# An improved haplotype resolved genome reveals more rice genes

**DOI:** 10.1101/2023.12.07.570500

**Authors:** Muhammad Abdullah, Agnelo Furtado, Ardashir Kharabian Masouleh, Pauline Okemo, Robert Henry

## Abstract

The rice reference genome (Oryza sativa ssp. japonica cv. Nipponbare) has been an important resource in plant science. We now report an improved and haplotype resolved genome sequence based upon more accurate sequencing technology. This improved assembly includes regions missing in earlier genomes sequences and the annotation of more than 3,000 new genes due to greater sequence accuracy.

## Supplemental Table S11 for "An improved haplotype resolved genome reveals more rice genes"

### Sheet: Table S11
Table S11. UQ_List of new Nipponbare genes and RNA-seq support evidence
Name	Consensus length	Total read count	Average coverage	Reference sequence	Reference length	Length of consesus as % of reference
g11880 mapping	0	0	0	g11880	1089	0		Total Unique genes	3050
g12226 mapping	0	0	0	g12226	216	0		# of genes with RNA seq support with consensus length @ 50% or more than the reference	2926
g18965 mapping	0	0	0	g18965	210	0		%of genes with RNA seq support with consensus length @ 50% or more than the reference	0.959344
g24151 mapping	0	0	0	g24151	724	0
g26522 mapping	0	0	0	g26522	614	0
g30625 mapping	0	0	0	g30625	153	0
g6345 mapping	47	2	0.07	g6345	1197	3.92648
g15602 mapping	372	63	0.78	g15602	4199	8.85925
g26594 mapping	49	65	6.28	g26594	507	9.66469
g25973 mapping	45	1	0.1	g25973	444	10.1351
g31245 mapping	314	28	0.57	g31245	2973	10.5617
g24522 mapping	49	1	0.14	g24522	381	12.8609
g13268 mapping	48	1	0.13	g13268	363	13.2231
g13078 mapping	850	199	2.72	g13078	6173	13.7696
g16565 mapping	453	626	14.65	g16565	3141	14.4222
g14843 mapping	338	6	0.27	g14843	2174	15.5474
g13559 mapping	140	8	0.76	g13559	897	15.6076
g20856 mapping	102	3	0.48	g20856	627	16.2679
g18789 mapping	324	8	0.36	g18789	1989	16.2896
g24131 mapping	578	1565	31.8	g24131	3340	17.3054
g12076 mapping	53	3	0.52	g12076	303	17.4917
g25899 mapping	69	1	0.18	g25899	381	18.1102
g17708 mapping	1058	1381	17.71	g17708	5836	18.1289
g24984 mapping	306	12728	423.14	g24984	1672	18.3014
g1305 mapping	223	7	0.5	g1305	1211	18.4145
g27005 mapping	200	2	0.19	g27005	1077	18.5701
g30773 mapping	71	2	0.35	g30773	373	19.0349
g1728 mapping	190	6	0.61	g1728	984	19.3089
g5722 mapping	172	2	0.22	g5722	887	19.3912
g22868 mapping	190	8	0.65	g22868	975	19.4872
g25894 mapping	74	4	0.71	g25894	375	19.7333
g20325 mapping	246	282	11.87	g20325	1181	20.8298
g6319 mapping	210	4	0.31	g6319	1002	20.9581
g27004 mapping	237	4	0.34	g27004	1077	22.0056
g20286 mapping	110	8	0.77	g20286	492	22.3577
g31128 mapping	98	9	1.05	g31128	435	22.5287
g7399 mapping	652	556	14.63	g7399	2770	23.5379
g23692 mapping	119	2	0.4	g23692	500	23.8
g23650 mapping	59	1	0.24	g23650	246	23.9837
g10273 mapping	1301	8192	107.25	g10273	5155	25.2376
g11821 mapping	1208	490	6.92	g11821	4777	25.2878
g29882 mapping	1091	4662	62.65	g29882	4246	25.6948
g12677 mapping	648	526	20.58	g12677	2409	26.8991
g18106 mapping	131	10	1.74	g18106	481	27.2349
g26256 mapping	729	9889	305.31	g26256	2522	28.9056
g11819 mapping	1442	51	0.84	g11819	4937	29.208
g13143 mapping	157	6	0.83	g13143	522	30.0766
g1665 mapping	219	5	0.58	g1665	726	30.1653
g29043 mapping	660	21	0.81	g29043	2184	30.2198
g1122 mapping	554	996	32.37	g1122	1801	30.7607
g25889 mapping	89	2	0.59	g25889	285	31.2281
g15828 mapping	234	6	0.78	g15828	744	31.4516
g26211 mapping	1860	2940	43	g26211	5865	31.7136
g23547 mapping	101	7	1.62	g23547	318	31.761
g19699 mapping	138	497	66.04	g19699	423	32.6241
g23114 mapping	461	30	1.63	g23114	1413	32.6256
g11539 mapping	1848	105	1.71	g11539	5463	33.8276
g9810 mapping	99	391	95.37	g9810	291	34.0206
g9214 mapping	4170	41988	248.74	g9214	12233	34.0881
g20080 mapping	349	32	1.9	g20080	1023	34.1153
g11649 mapping	416	315	16.57	g11649	1186	35.0759
g13356 mapping	86	129	27.41	g13356	240	35.8333
g9579 mapping	430	107	6.19	g9579	1198	35.8932
g13673 mapping	717	233	9.4	g13673	1996	35.9218
g2237 mapping	48	1	0.36	g2237	132	36.3636
g1423 mapping	695	1365	69.35	g1423	1901	36.5597
g17428 mapping	717	260	9.74	g17428	1949	36.7881
g28492 mapping	946	900	30.84	g28492	2558	36.982
g25917 mapping	494	181	8.45	g25917	1335	37.0037
g23428 mapping	639	328	20.07	g23428	1704	37.5
g28195 mapping	499	1421	72.62	g28195	1326	37.632
g24009 mapping	455	11	0.67	g24009	1206	37.728
g18993 mapping	786	22	0.91	g18993	2080	37.7885
g30200 mapping	423	13	0.94	g30200	1115	37.9372
g23241 mapping	341	2528	147.49	g23241	891	38.2716
g20256 mapping	85	96	34.86	g20256	222	38.2883
g31444 mapping	876	154	5.61	g31444	2286	38.3202
g10692 mapping	848	18	0.8	g10692	2211	38.3537
g26187 mapping	2257	2964	43.94	g26187	5865	38.4825
g7918 mapping	535	21	1.15	g7918	1378	38.8244
g27737 mapping	315	7	0.66	g27737	803	39.2279
g12825 mapping	1050	1101	34.7	g12825	2612	40.1991
g28817 mapping	843	4595	157.19	g28817	2057	40.982
g31067 mapping	4483	2675	19.16	g31067	10927	41.0268
g20864 mapping	506	26	2.59	g20864	1221	41.4414
g3614 mapping	702	1190	44.8	g3614	1692	41.4894
g7333 mapping	232	7	1.11	g7333	558	41.5771
g15071 mapping	1265	1013	21.38	g15071	3038	41.6392
g17444 mapping	307	20422	1461.06	g17444	736	41.712
g28416 mapping	1972	18384	394.89	g28416	4683	42.1098
g5634 mapping	379	48	3.28	g5634	899	42.158
g5273 mapping	2621	7219	92.39	g5273	6132	42.743
g12214 mapping	3957	3427	30.14	g12214	9233	42.8571
g11504 mapping	132	2	0.65	g11504	306	43.1373
g3886 mapping	650	27	1.45	g3886	1501	43.3045
g24299 mapping	574	140	7.91	g24299	1317	43.5839
g26153 mapping	3372	2276	26.26	g26153	7669	43.9692
g13352 mapping	1586	137380	4647.39	g13352	3596	44.1046
g19654 mapping	840	3194	136.19	g19654	1902	44.164
g4405 mapping	84	3	1.3	g4405	189	44.4444
g20093 mapping	197	3	0.63	g20093	439	44.8747
g9493 mapping	5452	9999	66.06	g9493	12144	44.8946
g28004 mapping	2170	4882	59.82	g28004	4805	45.1613
g26792 mapping	7422	6957	30.39	g26792	16354	45.3834
g24171 mapping	5805	3791	19.73	g24171	12653	45.8784
g17281 mapping	655	24	1.26	g17281	1425	45.9649
g12206 mapping	2689	2105	35.73	g12206	5806	46.3142
g24581 mapping	5589	2412	14.98	g24581	11982	46.645
g5659 mapping	406	36399	3665.23	g5659	868	46.7742
g13704 mapping	3210	6154	65.41	g13704	6856	46.8203
g19847 mapping	627	353	13.38	g19847	1337	46.896
g19804 mapping	351	18	1.8	g19804	742	47.3046
g29562 mapping	2542	1348	20.88	g29562	5329	47.7013
g24220 mapping	3303	2959	33.49	g24220	6883	47.9878
g11866 mapping	983	73	2.78	g11866	2041	48.1627
g16334 mapping	1270	4097	110.4	g16334	2632	48.2523
g15269 mapping	2287	513	8.25	g15269	4721	48.4431
g28272 mapping	3439	972	10.22	g28272	7098	48.4503
g12140 mapping	3156	2543	30.01	g12140	6508	48.4942
g26101 mapping	1337	2600	83.22	g26101	2751	48.6005
g18009 mapping	2944	2017	24.76	g18009	6043	48.7175
g10182 mapping	1477	391	10.74	g10182	3029	48.762
g23520 mapping	774	30	1.65	g23520	1576	49.1117
g8215 mapping	1234	411	12.87	g8215	2511	49.1438
g25831 mapping	2436	839	11.98	g25831	4856	50.1647
g26640 mapping	968	678	21.15	g26640	1924	50.3119
g25289 mapping	1485	1475	42.04	g25289	2933	50.6308
g25947 mapping	1935	1662	26.62	g25947	3800	50.9211
g18193 mapping	1058	106	4.38	g18193	2063	51.2845
g11351 mapping	449	1588	134.05	g11351	875	51.3143
g29991 mapping	1138	41	1.68	g29991	2213	51.4234
g22713 mapping	322	232	27.28	g22713	624	51.6026
g6976 mapping	216	81	10.14	g6976	417	51.7986
g30078 mapping	3127	946	13.4	g30078	6030	51.8574
g448 mapping	685	13428	689.49	g448	1318	51.9727
g29490 mapping	276	68	9.6	g29490	531	51.9774
g12211 mapping	2893	1899	27.82	g12211	5556	52.0698
g11668 mapping	396	725	77.56	g11668	759	52.1739
g22697 mapping	6081	6282	46.77	g22697	11601	52.4179
g15253 mapping	193	15	3.34	g15253	368	52.4457
g12212 mapping	2825	3075	38.02	g12212	5376	52.5484
g26374 mapping	1996	9727	142.65	g26374	3794	52.6094
g23537 mapping	505	19	1.94	g23537	956	52.8243
g22295 mapping	2345	1045	26.26	g22295	4435	52.8749
g27398 mapping	3117	13235	161.23	g27398	5893	52.8933
g6140 mapping	4463	5042	44.35	g6140	8428	52.9544
g19992 mapping	5354	4224	30.5	g19992	10097	53.0257
g12657 mapping	603	85	5.64	g12657	1137	53.0343
g29224 mapping	909	2978	145.68	g29224	1713	53.0648
g25974 mapping	387	3185	299.48	g25974	726	53.3058
g18961 mapping	241	26	5.59	g18961	451	53.4368
g19968 mapping	3423	3500	42.69	g19968	6365	53.7785
g27731 mapping	231	5	1.24	g27731	429	53.8462
g23866 mapping	315	24	3.72	g23866	584	53.9384
g3640 mapping	5751	6229	49.05	g3640	10661	53.9443
g30757 mapping	818	19471	1005.5	g30757	1515	53.9934
g25863 mapping	3490	14069	155.76	g25863	6462	54.008
g20777 mapping	818	7428	360.29	g20777	1514	54.0291
g24648 mapping	3834	3255	39.45	g24648	7047	54.4061
g5065 mapping	721	89	5.44	g5065	1325	54.4151
g18105 mapping	1856	1434	34.14	g18105	3402	54.5561
g12008 mapping	3126	59580	882.1	g12008	5728	54.574
g28157 mapping	283	6	1.06	g28157	517	54.7389
g24559 mapping	7254	5087	31.98	g24559	13244	54.772
g2192 mapping	184	878	241.67	g2192	335	54.9254
g9964 mapping	344	27	3.94	g9964	624	55.1282
g17225 mapping	1163	192	7.31	g17225	2109	55.1446
g26755 mapping	1672	588	16.22	g26755	3031	55.1633
g170 mapping	2651	1172	26.73	g170	4803	55.1947
g23773 mapping	386	19	2.44	g23773	699	55.2217
g24286 mapping	724	480	27.34	g24286	1306	55.4364
g18283 mapping	2803	709740	13134.2	g18283	5042	55.593
g20192 mapping	344	12	1.8	g20192	613	56.1175
g24977 mapping	1596	372	11.04	g24977	2839	56.217
g3163 mapping	846	627	32.47	g3163	1503	56.2874
g20226 mapping	379	2201	235.86	g20226	669	56.6517
g10284 mapping	232	22	4.38	g10284	409	56.7237
g28782 mapping	2527	1040	23.6	g28782	4445	56.8504
g28227 mapping	3357	2462	31.39	g28227	5901	56.8887
g3706 mapping	799	87	4.51	g3706	1399	57.1122
g6783 mapping	5250	2627	26.32	g6783	9151	57.3708
g31296 mapping	1448	26089	809.75	g31296	2520	57.4603
g5484 mapping	505	32	3.62	g5484	874	57.7803
g15042 mapping	2757	620	8.99	g15042	4757	57.9567
g4844 mapping	2971	1115	16.02	g4844	5108	58.1637
g29722 mapping	323	839	114.15	g29722	555	58.1982
g31439 mapping	2825	3727	52.53	g31439	4842	58.3437
g17187 mapping	477	24	2.15	g17187	817	58.3843
g1474 mapping	1127	12097	602.51	g1474	1926	58.5151
g26815 mapping	4604	46437	750.4	g26815	7868	58.5155
g17306 mapping	965	5441	169.57	g17306	1646	58.627
g21534 mapping	264	1685	239.74	g21534	450	58.6667
g24716 mapping	294	8	1.76	g24716	501	58.6826
g28106 mapping	2162	4269	106.29	g28106	3680	58.75
g26966 mapping	1392	57	2.32	g26966	2369	58.759
g30821 mapping	940	99	5.23	g30821	1599	58.7867
g8740 mapping	1110	2835	131.21	g8740	1886	58.8547
g28488 mapping	6671	18086	146.87	g28488	11228	59.414
g10377 mapping	2182	39863	1002.47	g10377	3671	59.4388
g22704 mapping	620	400	29.15	g22704	1042	59.501
g8760 mapping	447	973	63.17	g8760	751	59.5206
g22996 mapping	5213	2140	21.7	g22996	8675	60.0922
g11352 mapping	615	4980	354.61	g11352	1022	60.1761
g27274 mapping	804	53	3.34	g27274	1336	60.1796
g30383 mapping	413	51	4.66	g30383	685	60.292
g29350 mapping	270	8	1.53	g29350	447	60.4027
g13656 mapping	156	5	1.94	g13656	258	60.4651
g21197 mapping	1371	235	8.6	g21197	2265	60.5298
g6925 mapping	2043	7010	200.83	g6925	3374	60.5513
g11762 mapping	792	94	5.92	g11762	1304	60.7362
g12265 mapping	1219	1387	56.77	g12265	2002	60.8891
g9403 mapping	5985	3436	28.2	g9403	9819	60.9533
g28459 mapping	909	82	4.93	g28459	1491	60.9658
g18122 mapping	7904	140141	1079.37	g18122	12887	61.3331
g26789 mapping	15525	192567	675.28	g26789	25290	61.3879
g317 mapping	384	61	7.25	g317	624	61.5385
g8208 mapping	947	26	1.5	g8208	1536	61.6536
g11059 mapping	1913	875	27.74	g11059	3101	61.6898
g9472 mapping	6017	23794	202.62	g9472	9732	61.827
g1355 mapping	6178	57491	468.87	g1355	9982	61.8914
g31018 mapping	3866	1737	28.81	g31018	6243	61.9254
g1462 mapping	88	1	0.62	g1462	142	61.9718
g25144 mapping	486	2985	331.95	g25144	784	61.9898
g20911 mapping	168	92	21.66	g20911	270	62.2222
g20091 mapping	3118	1346	20.29	g20091	5011	62.2231
g665 mapping	833	1494	99.18	g665	1338	62.2571
g20058 mapping	5917	6439	43.33	g20058	9498	62.2973
g23051 mapping	4862	5431	57.05	g23051	7796	62.3653
g18351 mapping	3578	7794	121.39	g18351	5723	62.5197
g11908 mapping	212	525	123.13	g11908	339	62.5369
g22767 mapping	7567	2988	19.51	g22767	12071	62.6874
g24340 mapping	145	30	11.29	g24340	231	62.7706
g8403 mapping	866	100	4.75	g8403	1378	62.8447
g17477 mapping	1652	7691	240.41	g17477	2623	62.9813
g18550 mapping	549	244	23.11	g18550	871	63.031
g17976 mapping	945	273	10.73	g17976	1497	63.1263
g26394 mapping	180	352	60.46	g26394	285	63.1579
g21771 mapping	3735	47496	866.65	g21771	5909	63.2087
g20347 mapping	221	17396	2385.42	g20347	349	63.3238
g22542 mapping	1576	348	12.37	g22542	2487	63.3695
g30691 mapping	4588	2607	29.08	g30691	7233	63.4315
g29518 mapping	313	179	32.36	g29518	493	63.4888
g11350 mapping	679	219	17.56	g11350	1067	63.6364
g20471 mapping	20680	485897	1506.2	g20471	32433	63.7622
g23538 mapping	1536	1439	50.29	g23538	2392	64.214
g21344 mapping	325	123	23.53	g21344	504	64.4841
g31154 mapping	1263	203	10.28	g31154	1956	64.5706
g6015 mapping	3977	523	7.1	g6015	6159	64.5722
g28867 mapping	2215	1992	48.62	g28867	3425	64.6715
g11911 mapping	674	14691	1254.72	g11911	1039	64.8701
g19700 mapping	303	60	12.02	g19700	465	65.1613
g23666 mapping	747	56	4.89	g23666	1146	65.1832
g22290 mapping	3486	4882	77.39	g22290	5344	65.232
g14969 mapping	913	140	7.82	g14969	1399	65.2609
g20088 mapping	6313	1286193	12991.4	g20088	9631	65.5487
g3814 mapping	645	28	1.98	g3814	984	65.5488
g22688 mapping	3414	849	13	g22688	5208	65.553
g27993 mapping	1225	662	27.9	g27993	1868	65.5782
g24573 mapping	14886	9595	40.76	g24573	22675	65.6494
g896 mapping	411	279	28.6	g896	626	65.655
g24266 mapping	1243	293	13.34	g24266	1892	65.6977
g13177 mapping	238	4	1.02	g13177	362	65.7459
g468 mapping	1970	1789	45.52	g468	2994	65.7983
g5483 mapping	534	13	1.5	g5483	811	65.8446
g4666 mapping	295	291	52.15	g4666	448	65.8482
g280 mapping	162	15	8.53	g280	246	65.8537
g14889 mapping	3173	1089	16.66	g14889	4810	65.9667
g30756 mapping	4204	12366	106.62	g30756	6359	66.111
g14503 mapping	518	7970	853.1	g14503	782	66.2404
g20919 mapping	3381	22883	398.56	g20919	5104	66.2422
g8691 mapping	1747	2496	74.74	g8691	2637	66.2495
g31057 mapping	2275	3615	76.41	g31057	3427	66.3846
g30613 mapping	539	885	96.62	g30613	811	66.4612
g3917 mapping	926	1478	60.46	g3917	1393	66.4752
g9402 mapping	4170	3537	44.82	g9402	6269	66.5178
g28414 mapping	1053	6745	366.21	g28414	1583	66.5193
g5421 mapping	976	655	37.15	g5421	1464	66.6667
g1343 mapping	4065	10496	137.28	g1343	6092	66.7269
g21620 mapping	4569	2043	26.67	g21620	6845	66.7495
g20497 mapping	2257	1439	38.07	g20497	3381	66.7554
g7349 mapping	1740	965	32.5	g7349	2606	66.769
g1194 mapping	4018	111317	1030.02	g1194	6016	66.7886
g24552 mapping	5821	29319	286.56	g24552	8711	66.8236
g18437 mapping	268	556	91.84	g18437	401	66.8329
g30409 mapping	7616	3208	21.93	g30409	11390	66.8657
g29515 mapping	6061	3220	31.93	g29515	9053	66.9502
g5130 mapping	657	174	14.51	g5130	980	67.0408
g17710 mapping	4160	10681	150.64	g17710	6191	67.1943
g6995 mapping	2336	212	4.97	g6995	3476	67.2037
g28424 mapping	2245	2811	70.1	g28424	3328	67.4579
g30366 mapping	3531	21183	361.71	g30366	5227	67.5531
g19574 mapping	3663	9591	114.88	g19574	5419	67.5955
g12174 mapping	483	300	32.61	g12174	713	67.7419
g10850 mapping	1223	113	5.53	g10850	1803	67.8314
g24567 mapping	1785	10570	350.15	g24567	2631	67.8449
g19702 mapping	4000	10265	143.69	g19702	5895	67.8541
g29573 mapping	4450	2563	28.6	g29573	6553	67.9078
g22921 mapping	4128	1850	26.26	g22921	6078	67.9171
g24622 mapping	5494	4475	47.65	g24622	8069	68.0877
g17951 mapping	2248	1815	42.19	g17951	3297	68.1832
g13725 mapping	5705	50301	424.19	g13725	8365	68.2008
g5464 mapping	219	18	4.3	g5464	321	68.2243
g7182 mapping	683	234	16.04	g7182	999	68.3684
g15487 mapping	5928	9744	85.46	g15487	8665	68.4132
g6245 mapping	503	728	90.67	g6245	735	68.4354
g16329 mapping	4764	19044	220.87	g16329	6948	68.5665
g11687 mapping	1432	1502	47.59	g11687	2082	68.78
g17964 mapping	7213	5800	36.41	g17964	10486	68.787
g19697 mapping	1023	2001	83.27	g19697	1479	69.1684
g21234 mapping	653	32	3.06	g21234	942	69.3206
g29564 mapping	4341	4275	52.91	g29564	6246	69.5005
g30525 mapping	1291	192	7.93	g30525	1857	69.5207
g28767 mapping	2474	2092	50.52	g28767	3557	69.553
g24517 mapping	5559	13396	106.41	g24517	7978	69.6791
g23432 mapping	1139	3475	159.25	g23432	1634	69.7062
g29797 mapping	224	7	1.74	g29797	321	69.7819
g9424 mapping	7354	21598	207.32	g9424	10537	69.7922
g24667 mapping	294	5124	842.62	g24667	421	69.8337
g22425 mapping	1064	319	16.31	g22425	1523	69.8621
g9970 mapping	629	2353	228.85	g9970	899	69.9666
g31092 mapping	2454	18603	410.02	g31092	3490	70.3152
g25851 mapping	171	21	9.32	g25851	243	70.3704
g19075 mapping	214	81	23.23	g19075	304	70.3947
g13977 mapping	1257	1179	52.15	g13977	1782	70.5387
g6217 mapping	1615	8239	313.04	g6217	2283	70.7403
g15342 mapping	295	2368	491.05	g15342	417	70.7434
g15184 mapping	6534	4388	39.98	g15184	9224	70.8369
g26614 mapping	804	900	70.47	g26614	1135	70.837
g31518 mapping	168	76	30.95	g31518	237	70.8861
g25751 mapping	1444	27408	872.59	g25751	2037	70.8886
g11613 mapping	1232	798	51.3	g11613	1736	70.9677
g20209 mapping	1612	1076	29.77	g20209	2269	71.0445
g21941 mapping	226	350	95.06	g21941	318	71.0692
g2524 mapping	3251	31496	478.82	g2524	4568	71.169
g18530 mapping	1284	431	20.98	g18530	1804	71.1752
g17530 mapping	708	140	12.67	g17530	993	71.2991
g5346 mapping	2337	1523	33.9	g5346	3267	71.5335
g5589 mapping	1451	1134	48.56	g5589	2027	71.5836
g30941 mapping	6675	17686	150.06	g30941	9311	71.6894
g28129 mapping	25392	36790	82.83	g28129	35382	71.7653
g160 mapping	1378	5160	256.9	g160	1918	71.8457
g24442 mapping	1141	1598	77.17	g24442	1586	71.942
g26539 mapping	4365	2843	31.88	g26539	6056	72.0773
g5854 mapping	4774	25485	332.12	g5854	6620	72.1148
g13464 mapping	7080	11136	102.45	g13464	9810	72.1713
g8606 mapping	205	126	25.45	g8606	284	72.1831
g24388 mapping	2497	1216	36.57	g24388	3458	72.2094
g9959 mapping	1488	76	3.63	g9959	2059	72.2681
g9630 mapping	4816	3053	37.42	g9630	6659	72.3232
g16635 mapping	1889	646	21.49	g16635	2610	72.3755
g1522 mapping	11189	32117	188.39	g1522	15449	72.4254
g216 mapping	320	79	16.85	g216	441	72.5624
g25260 mapping	339	3591	482.56	g25260	467	72.591
g23335 mapping	292	494	87.26	g23335	402	72.6368
g11703 mapping	3864	2605	47.79	g11703	5319	72.6452
g14724 mapping	304	37	9.06	g14724	418	72.7273
g12077 mapping	668	94	8.41	g12077	918	72.7669
g24490 mapping	4763	4545	55.31	g24490	6529	72.9514
g21246 mapping	270	341	70.18	g21246	368	73.3696
g22368 mapping	1002	406	28.71	g22368	1364	73.4604
g5720 mapping	432	88	11.31	g5720	588	73.4694
g1664 mapping	2000	525	15.26	g1664	2722	73.4754
g13463 mapping	1201	6018	374.82	g13463	1633	73.5456
g13084 mapping	2945	706	15.29	g13084	4001	73.6066
g29089 mapping	3146	12851	242.02	g29089	4274	73.6079
g6096 mapping	281	15	3.78	g6096	381	73.7533
g29660 mapping	4814	767	8.88	g29660	6527	73.7552
g25284 mapping	1364	439	18.29	g25284	1844	73.9696
g10601 mapping	4678	4334	59.38	g10601	6316	74.0659
g11623 mapping	3287	12508	247.28	g11623	4432	74.1652
g24500 mapping	482	634	82.03	g24500	649	74.2681
g23772 mapping	1383	1537	59.45	g23772	1862	74.275
g28198 mapping	20165	123372	443.51	g28198	27090	74.4371
g29398 mapping	1800	998	22.05	g29398	2418	74.4417
g20202 mapping	3633	15118	242.48	g20202	4873	74.5537
g8940 mapping	1068	81	5.85	g8940	1432	74.581
g15396 mapping	253	356	82.28	g15396	339	74.6313
g355 mapping	1533	8228	309.22	g355	2054	74.6349
g7600 mapping	6291	2730	30.01	g7600	8429	74.6352
g28103 mapping	1252	78	4.38	g28103	1677	74.6571
g27976 mapping	952	363	21.32	g27976	1273	74.784
g22702 mapping	5879	6624	69.95	g22702	7861	74.7869
g9600 mapping	1668	7160	172.01	g9600	2227	74.899
g2760 mapping	855	7087	626.8	g2760	1140	75
g28624 mapping	7048	10598	85.94	g28624	9392	75.0426
g4793 mapping	290	26	5.1	g4793	386	75.1295
g9171 mapping	995	1192	87.67	g9171	1323	75.2079
g11867 mapping	2313	2867	70.29	g11867	3075	75.2195
g21988 mapping	5580	25914	264.75	g21988	7412	75.2833
g7829 mapping	2765	5653	139.51	g7829	3672	75.2996
g7668 mapping	464	292	44.59	g7668	616	75.3247
g26207 mapping	426	30	4.88	g26207	565	75.3982
g20225 mapping	544	33	3.79	g20225	721	75.4508
g27510 mapping	5715	21088	288.35	g27510	7562	75.5752
g550 mapping	4346	21558	366.14	g550	5748	75.6089
g28439 mapping	5614	6646	76.74	g28439	7410	75.7625
g15933 mapping	270	221	62.27	g15933	356	75.8427
g5550 mapping	12711	31597	185.65	g5550	16742	75.9228
g918 mapping	1554	242	10.89	g918	2046	75.9531
g31144 mapping	6090	59621	675.2	g31144	8015	75.9825
g27100 mapping	462	298	34	g27100	607	76.112
g23362 mapping	1166	1804	95.52	g23362	1531	76.1594
g25692 mapping	350	78	12.5	g25692	459	76.2527
g22801 mapping	1088	917	57.5	g22801	1426	76.2973
g26685 mapping	2646	3869	96.18	g26685	3463	76.4077
g30780 mapping	1977	315987	9652.69	g30780	2587	76.4206
g20087 mapping	1882	388475	15284.1	g20087	2462	76.4419
g11614 mapping	2586	237	7.08	g11614	3381	76.4862
g28179 mapping	2260	1965	51.24	g28179	2953	76.5323
g30641 mapping	3929	8151	119.05	g30641	5132	76.5588
g5247 mapping	15537	6924451	30914.3	g5247	20272	76.6427
g19710 mapping	7621	17261	135.36	g19710	9925	76.7859
g17552 mapping	5011	19558	316.36	g17552	6525	76.7969
g20306 mapping	159	6	2.72	g20306	207	76.8116
g24577 mapping	9676	14028	102.43	g24577	12587	76.873
g26662 mapping	1928	964	22.54	g26662	2505	76.9661
g21578 mapping	6383	20234	218.34	g21578	8292	76.9778
g30722 mapping	13938	18165	85.64	g30722	18092	77.0396
g15707 mapping	726	141	18.6	g15707	941	77.152
g21494 mapping	1582	2008	84.4	g21494	2050	77.1707
g22057 mapping	426	167	23.17	g22057	552	77.1739
g25752 mapping	3064	2088	39.23	g25752	3969	77.1983
g10541 mapping	276	10	2.65	g10541	357	77.3109
g1240 mapping	508	493	59.2	g1240	657	77.3212
g26788 mapping	4524	5911	97.85	g26788	5843	77.426
g28240 mapping	306	16	3.18	g28240	395	77.4684
g9776 mapping	2445	4487	119.21	g9776	3156	77.4715
g26420 mapping	1916	798	25.78	g26420	2469	77.6023
g12562 mapping	1110	127	7.17	g12562	1429	77.6767
g10041 mapping	2580	1780	43.05	g10041	3321	77.6874
g26461 mapping	7222	16603	159.78	g26461	9293	77.7144
g4363 mapping	1402	4348	174.15	g4363	1802	77.8024
g18821 mapping	2125	9756	282.66	g18821	2731	77.8103
g3698 mapping	742	2133	115.19	g3698	952	77.9412
g9570 mapping	834	10422	840.29	g9570	1070	77.9439
g11298 mapping	4279	1193	18.13	g11298	5485	78.0128
g18297 mapping	29720	89587	253.52	g18297	38083	78.0401
g30560 mapping	541	120	11.57	g30560	693	78.0664
g2872 mapping	261	36	9.13	g2872	334	78.1437
g22471 mapping	448	5093	928.19	g22471	573	78.185
g15786 mapping	786	1283	131.52	g15786	1005	78.209
g30779 mapping	1078	310	18.39	g30779	1377	78.2861
g14826 mapping	5637	13463	127.98	g14826	7195	78.3461
g24427 mapping	3781	1013	16.29	g24427	4825	78.3627
g11885 mapping	14105	7801	40.98	g11885	17996	78.3785
g10222 mapping	1466	668	34.68	g10222	1870	78.3957
g17036 mapping	686	83	8.84	g17036	875	78.4
g26115 mapping	12426	37895	210.27	g26115	15838	78.4569
g23758 mapping	1097	374	31.69	g23758	1396	78.5817
g26954 mapping	3220	7185	145.5	g26954	4096	78.6133
g27614 mapping	825	569	41.58	g27614	1049	78.6463
g22549 mapping	794	89	7.67	g22549	1008	78.7698
g20323 mapping	5674	3811	40.64	g20323	7202	78.7837
g10015 mapping	866	1110	91.19	g10015	1099	78.7989
g28166 mapping	5454	1375	15.96	g28166	6920	78.815
g2733 mapping	731	524	42.42	g2733	927	78.8565
g2520 mapping	3946	2353	44.49	g2520	4997	78.9674
g28202 mapping	3349	1060	19.7	g28202	4238	79.0231
g23217 mapping	555	713	70.14	g23217	701	79.1726
g31435 mapping	13584	482288	2778.19	g31435	17145	79.2301
g18379 mapping	459	231	28.98	g18379	579	79.2746
g4365 mapping	2116	1739	58.84	g4365	2664	79.4294
g30818 mapping	1204	12561	559.03	g30818	1515	79.4719
g23828 mapping	17716	95027	400.6	g23828	22287	79.4903
g8559 mapping	355	44	8.22	g8559	446	79.5964
g6466 mapping	3146	780	17.67	g6466	3951	79.6254
g2587 mapping	471	12	1.85	g2587	591	79.6954
g7052 mapping	354	28	5.03	g7052	444	79.7297
g1516 mapping	268	246	41.12	g1516	336	79.7619
g27475 mapping	1623	389	15.57	g27475	2033	79.8328
g29823 mapping	4455	1320	19.75	g29823	5578	79.8673
g25373 mapping	283	1110	220.81	g25373	354	79.9435
g2802 mapping	3241	7146	134.93	g2802	4054	79.9457
g10252 mapping	674	3205	185.54	g10252	843	79.9526
g12618 mapping	1089	769	45.88	g12618	1362	79.9559
g2259 mapping	1228	2368	110.2	g2259	1533	80.1044
g26146 mapping	1464	493	19.37	g26146	1827	80.1314
g25764 mapping	1261	3335	194.53	g25764	1573	80.1653
g26904 mapping	1773	2228	97.82	g26904	2210	80.2262
g26874 mapping	147	6	1.98	g26874	183	80.3279
g23332 mapping	1023	632	43.85	g23332	1273	80.3614
g9700 mapping	1663	505	19.96	g9700	2066	80.4937
g31281 mapping	186	25	8.06	g31281	231	80.5195
g16511 mapping	5288	29750	517.82	g16511	6565	80.5484
g31023 mapping	996	2041	140.35	g31023	1236	80.5825
g12188 mapping	6493	9947	118.21	g12188	8057	80.5883
g6094 mapping	2820	869	22.46	g6094	3495	80.6867
g27593 mapping	5266	882	10.41	g27593	6526	80.6926
g30301 mapping	3963	609	11	g30301	4906	80.7786
g5124 mapping	326	364	61.28	g5124	403	80.8933
g24566 mapping	9593	19268	158.62	g24566	11830	81.0904
g5641 mapping	412	27	4.02	g5641	508	81.1024
g21001 mapping	4690	1991	31.01	g21001	5779	81.1559
g26336 mapping	1237	463	21.31	g26336	1524	81.168
g30438 mapping	9507	4455	33.06	g30438	11710	81.187
g20266 mapping	1261	9314	558.26	g20266	1553	81.1977
g24697 mapping	1763	1347	64.46	g24697	2171	81.2068
g5553 mapping	3790	21704	315.13	g5553	4663	81.2781
g31029 mapping	3797	2989	57.08	g31029	4671	81.2888
g30257 mapping	2068	16294	539.72	g30257	2543	81.3213
g18042 mapping	3271	5816	119.27	g18042	4021	81.3479
g1735 mapping	555	21	2.53	g1735	682	81.3783
g13501 mapping	4201	1099	20.1	g13501	5159	81.4305
g17409 mapping	176	15	3.53	g17409	216	81.4815
g1632 mapping	2575	9580	275.67	g1632	3160	81.4873
g5461 mapping	73542	144670	147.13	g5461	90184	81.5466
g26592 mapping	2639	4445	119.16	g26592	3233	81.627
g17739 mapping	1107	13702	928.18	g17739	1356	81.6372
g5467 mapping	2835	11495	330.01	g5467	3472	81.6532
g18303 mapping	303	70	13.29	g18303	371	81.6712
g29553 mapping	7909	6711	60.01	g29553	9682	81.6877
g18314 mapping	8150	4060	36.61	g18314	9977	81.6879
g28708 mapping	11070	26991	180	g28708	13536	81.7819
g14444 mapping	6433	11516	130.7	g14444	7866	81.7824
g19442 mapping	862	1552	121.37	g19442	1054	81.7837
g21887 mapping	638	4573	509.07	g21887	780	81.7949
g14399 mapping	4000	2481	45.57	g14399	4883	81.9169
g20747 mapping	5727	10040	106.99	g20747	6988	81.9548
g6132 mapping	8079	15666	146.76	g6132	9854	81.987
g16828 mapping	3542	3861	68.48	g16828	4319	82.0097
g30527 mapping	1560	830	32.99	g30527	1902	82.0189
g18587 mapping	1064	750	49.04	g18587	1295	82.1622
g25870 mapping	4631	1767	25.21	g25870	5636	82.1682
g28675 mapping	25548	25060	70.54	g28675	31081	82.1981
g173 mapping	4098	4281	85.38	g173	4980	82.2892
g15777 mapping	341	52	10.86	g15777	414	82.3671
g29763 mapping	2201	2177	68.75	g29763	2670	82.4345
g25731 mapping	3300	1216	25.72	g25731	4003	82.4382
g3684 mapping	4333	5822	86.76	g3684	5253	82.4862
g20624 mapping	504	30	3.47	g20624	611	82.4877
g4115 mapping	4007	3783	60.5	g4115	4855	82.5335
g16943 mapping	7147	21555	228.07	g16943	8642	82.7008
g28764 mapping	3535	4625	102.52	g28764	4274	82.7094
g15217 mapping	3693	4410	76.25	g15217	4453	82.9329
g20879 mapping	843	199	16.82	g20879	1016	82.9724
g15316 mapping	5255	833513	12273.3	g15316	6333	82.9781
g26338 mapping	2664	4159	108.92	g26338	3209	83.0165
g23380 mapping	1390	1841	109.39	g23380	1674	83.0346
g13368 mapping	5020	13955	212.99	g13368	6040	83.1126
g18385 mapping	566	5097	420.05	g18385	681	83.1131
g1618 mapping	1515	379	14.57	g1618	1822	83.1504
g16 mapping	2797	3166	86.73	g16	3363	83.1698
g4588 mapping	1330	531	28.46	g4588	1599	83.177
g891 mapping	378	175	29.68	g891	454	83.2599
g18406 mapping	1155	64	4.53	g18406	1387	83.2733
g2813 mapping	1317	998	39.59	g2813	1581	83.3017
g11516 mapping	3447	77088	1411.52	g11516	4137	83.3212
g5768 mapping	851	1474	85.75	g5768	1021	83.3497
g22386 mapping	563	2711	315.06	g22386	675	83.4074
g17402 mapping	5826	7681	103.98	g17402	6983	83.4312
g4858 mapping	815	355	21.55	g4858	975	83.5897
g19565 mapping	3495	4042	94.54	g19565	4173	83.7527
g6586 mapping	460	454	67.52	g6586	549	83.7887
g2866 mapping	567	2082	194.34	g2866	676	83.8757
g12396 mapping	744	6895	613.6	g12396	887	83.8782
g21067 mapping	1064	1575	67.02	g21067	1268	83.9117
g20579 mapping	920	33694	2715.45	g20579	1096	83.9416
g30844 mapping	996	117	10.34	g30844	1186	83.9798
g27639 mapping	4678	24141	394.61	g27639	5567	84.0309
g1953 mapping	1843	1068	41.67	g1953	2191	84.1168
g9709 mapping	7565	6082	55.59	g9709	8989	84.1584
g3381 mapping	4902	1315	16.63	g3381	5818	84.2558
g20076 mapping	66476	4119386	4949.27	g20076	78830	84.3283
g16944 mapping	1168	1509	101.28	g16944	1385	84.3321
g19682 mapping	2108	745	22.7	g19682	2499	84.3537
g28803 mapping	341	114	24.36	g28803	404	84.4059
g5793 mapping	2196	1490	44.57	g5793	2601	84.4291
g16317 mapping	6838	4399	47.36	g16317	8098	84.4406
g27821 mapping	5279	938	13.57	g27821	6251	84.4505
g15985 mapping	294	32	8.05	g15985	348	84.4828
g22454 mapping	240	24	6.76	g22454	284	84.507
g26016 mapping	1168	1282	73.45	g26016	1381	84.5764
g28215 mapping	3143	4631	88.4	g28215	3716	84.5802
g24579 mapping	11362	252068	1697.36	g24579	13433	84.5827
g11573 mapping	2774	287	9.57	g11573	3277	84.6506
g3039 mapping	321	76	18.17	g3039	379	84.6966
g16024 mapping	183	1248	672.6	g16024	216	84.7222
g8484 mapping	877	166	13.82	g8484	1035	84.7343
g6219 mapping	2656	16606	451.46	g6219	3133	84.775
g23746 mapping	2355	1523	44.66	g23746	2777	84.8037
g30288 mapping	1218	1089	64.18	g30288	1436	84.8189
g3687 mapping	1284	462	25.48	g3687	1513	84.8645
g19146 mapping	298	524	125.61	g19146	351	84.9003
g1472 mapping	5154	7706	105.02	g1472	6067	84.9514
g29754 mapping	13572	185599	1093.03	g29754	15974	84.9631
g22595 mapping	4169	71907	1292.85	g22595	4902	85.0469
g10482 mapping	13937	176084	1120.19	g10482	16375	85.1115
g15268 mapping	1469	7596	304.85	g15268	1722	85.3078
g116 mapping	517	636	66.67	g116	605	85.4545
g10153 mapping	1610	110	5.79	g10153	1883	85.5019
g5478 mapping	3894	2070	43.1	g5478	4551	85.5636
g14407 mapping	5613	9051	105.98	g14407	6558	85.5901
g30233 mapping	9682	7467	57.14	g30233	11309	85.6132
g30566 mapping	680	108	10.73	g30566	793	85.7503
g5197 mapping	1896	3593	149.08	g5197	2211	85.7531
g19598 mapping	561	38788	6154.1	g19598	654	85.7798
g23344 mapping	278	86	25.89	g23344	324	85.8025
g21522 mapping	9563	9329	77.37	g21522	11128	85.9364
g22128 mapping	662	5250	519.7	g22128	770	85.974
g7323 mapping	2373	1483	53.72	g7323	2759	86.0094
g9462 mapping	523	1566	224.36	g9462	608	86.0197
g13924 mapping	653	151	12.41	g13924	759	86.0343
g21694 mapping	3614	6283	117.6	g21694	4200	86.0476
g26958 mapping	364	720	113.83	g26958	423	86.052
g19259 mapping	309	2740	571.34	g19259	359	86.0724
g21994 mapping	2140	21803	486.7	g21994	2484	86.1514
g1286 mapping	7857	12407	123.14	g1286	9117	86.1797
g24148 mapping	669	1680	165.95	g24148	776	86.2113
g944 mapping	1146	1460	80.56	g944	1329	86.2302
g7483 mapping	68663	236037	275.58	g7483	79606	86.2535
g7133 mapping	7177	10257	108.53	g7133	8316	86.3035
g28808 mapping	3493	3680	78.24	g28808	4046	86.3322
g2196 mapping	2597	2087	61.05	g2196	3007	86.3651
g20296 mapping	14734	22939	114.39	g20296	17054	86.3962
g4406 mapping	2422	5211	171	g4406	2803	86.4074
g27349 mapping	6445	15775	173.24	g27349	7457	86.4289
g11507 mapping	351	29	6.39	g11507	406	86.4532
g15902 mapping	3209	9214	277.22	g15902	3709	86.5193
g18557 mapping	1551	5276	262.54	g18557	1792	86.5513
g12459 mapping	6295	7265	83.45	g12459	7271	86.5768
g10021 mapping	376	312	67.67	g10021	434	86.6359
g22325 mapping	606	251	28.56	g22325	699	86.6953
g20290 mapping	3660	14539	254.79	g20290	4219	86.7504
g15131 mapping	276	14892	3721.19	g15131	318	86.7925
g24414 mapping	323	954	211.29	g24414	372	86.828
g11500 mapping	3219	5451	140.06	g11500	3706	86.8591
g3161 mapping	997	66	5.23	g3161	1147	86.9224
g28232 mapping	6393	4384	49.08	g28232	7353	86.9441
g2606 mapping	3836	1700	36.72	g2606	4406	87.0631
g26793 mapping	5689	7827	95.87	g26793	6531	87.1076
g15760 mapping	10118	4210	29.76	g15760	11612	87.134
g2068 mapping	489	5473	927.08	g2068	561	87.1658
g20916 mapping	5499	15185	185.58	g20916	6308	87.175
g1835 mapping	2654	769	17.95	g1835	3042	87.2452
g22371 mapping	406	1192	162.37	g22371	465	87.3118
g25624 mapping	1549	7832	402.6	g25624	1772	87.4153
g22859 mapping	761	1960	203.66	g22859	870	87.4713
g14416 mapping	897	818	67.54	g14416	1025	87.5122
g9953 mapping	5217	6224	89.42	g9953	5960	87.5336
g23607 mapping	1608	1377	56.41	g23607	1837	87.534
g15954 mapping	1597	50995	2588.81	g15954	1823	87.6029
g929 mapping	7300	5075	58.07	g929	8328	87.6561
g17004 mapping	7215	33600	305.25	g17004	8226	87.7097
g28613 mapping	894	639	61.79	g28613	1019	87.7331
g5972 mapping	1740	1386	62.97	g5972	1983	87.7458
g30208 mapping	4309	991	16.44	g30208	4910	87.7597
g17547 mapping	1925	1069	41.46	g17547	2192	87.8193
g15422 mapping	607	78	12.79	g15422	691	87.8437
g8293 mapping	21378	1636018	7088.37	g8293	24336	87.8452
g30565 mapping	1432	1077	56.12	g30565	1628	87.9607
g31187 mapping	2393	218	6.72	g31187	2720	87.9779
g10304 mapping	10662	8323	57.22	g10304	12113	88.0211
g28623 mapping	6696	12338	121.91	g28623	7600	88.1053
g20906 mapping	6379	18524	232.68	g20906	7237	88.1443
g17974 mapping	662	61008	6396.36	g17974	751	88.1491
g8445 mapping	603	25	3.2	g8445	684	88.1579
g14280 mapping	1507	464	21.34	g14280	1707	88.2835
g8193 mapping	370	117	26	g8193	419	88.3055
g12427 mapping	3795	4032	74.27	g12427	4294	88.3791
g4407 mapping	864	1779	149.89	g4407	977	88.434
g26298 mapping	13724	16261	101.96	g26298	15517	88.4449
g23315 mapping	2577	2596	91.54	g23315	2912	88.4959
g6223 mapping	934	12040	1089.17	g6223	1055	88.5308
g18401 mapping	10271	4803	34.85	g18401	11600	88.5431
g20402 mapping	758	387	44.54	g20402	856	88.5514
g18361 mapping	729	336	40.3	g18361	823	88.5784
g18148 mapping	1468	3277	114.24	g18148	1656	88.6473
g26244 mapping	9961	25213	190.99	g26244	11231	88.692
g14104 mapping	7562	85237	940.94	g14104	8523	88.7246
g22994 mapping	5188	3444	57.08	g22994	5842	88.8052
g14901 mapping	1574	1298	48.47	g14901	1772	88.8262
g27861 mapping	3243	17942	408.8	g27861	3645	88.9712
g20482 mapping	1957	3322	80.52	g20482	2199	88.995
g27246 mapping	3454	113665	2409.01	g27246	3879	89.0436
g8619 mapping	286	14	3.09	g8619	321	89.0966
g19474 mapping	1546	4511	158.84	g19474	1735	89.1066
g20711 mapping	1558	599	36.9	g20711	1747	89.1815
g15308 mapping	2688	452216	14792.2	g15308	3014	89.1838
g185 mapping	2095	7464	361.22	g185	2349	89.1869
g13850 mapping	531	584	88.12	g13850	595	89.2437
g20812 mapping	17832	171178	787.2	g20812	19975	89.2716
g22443 mapping	2049	466875	18144.5	g22443	2295	89.281
g21698 mapping	325	59	14.21	g21698	364	89.2857
g23784 mapping	3895	2251	45.75	g23784	4356	89.4169
g1679 mapping	11026	17254	119.1	g1679	12324	89.4677
g5053 mapping	443	643	111.24	g5053	495	89.4949
g19840 mapping	3010	561	15.05	g19840	3363	89.5034
g4715 mapping	887	6759	344.19	g4715	991	89.5055
g19421 mapping	3124	3960	87.39	g19421	3489	89.5385
g21683 mapping	352	12199	3544.07	g21683	393	89.5674
g15303 mapping	9584	2282117	21099.5	g15303	10697	89.5952
g28830 mapping	2428	793	26.58	g28830	2706	89.7265
g1333 mapping	1521	9534	549.01	g1333	1695	89.7345
g21682 mapping	1219	82	4.85	g21682	1358	89.7644
g25433 mapping	6144	67523	731.48	g25433	6842	89.7983
g9301 mapping	2348	28870	853.16	g9301	2614	89.824
g21680 mapping	1212	27078	1887.93	g21680	1349	89.8443
g1657 mapping	727	41	4.4	g1657	809	89.864
g6646 mapping	1410	392	22.53	g6646	1569	89.8662
g25854 mapping	1235	626	50.11	g25854	1374	89.8836
g15197 mapping	2054	27522	1099.59	g15197	2284	89.9299
g8634 mapping	1143	55	5.34	g8634	1270	90
g11396 mapping	3910	22920	488.8	g11396	4340	90.0922
g29878 mapping	2415	15868	552.13	g29878	2679	90.1456
g9557 mapping	376	14	3.04	g9557	417	90.1679
g20495 mapping	461	216	28.17	g20495	511	90.2153
g7646 mapping	2345	18208	461.39	g7646	2598	90.2617
g29838 mapping	886	268	21.04	g29838	981	90.316
g26405 mapping	1326	48392	2256.1	g26405	1468	90.327
g10608 mapping	14536	113847	670.89	g10608	16089	90.3474
g11844 mapping	7263	6932	80.45	g11844	8038	90.3583
g30962 mapping	2631	1276	43.86	g30962	2911	90.3813
g5161 mapping	2189	5939	198.87	g5161	2420	90.4545
g9919 mapping	2006	133	6.28	g9919	2217	90.4826
g9556 mapping	5623	3520	42.61	g9556	6213	90.5038
g24223 mapping	641	1748	214.59	g24223	708	90.5367
g20513 mapping	3892	1844	38.86	g20513	4297	90.5748
g18391 mapping	1747	5640	177.34	g18391	1928	90.612
g1736 mapping	5062	1273	20.38	g1736	5584	90.6519
g4265 mapping	1019	465	38.97	g4265	1124	90.6584
g27801 mapping	11544	45843	357.55	g27801	12722	90.7404
g13741 mapping	11335	64514	486.52	g13741	12491	90.7453
g5975 mapping	845	4806	463.87	g5975	931	90.7626
g28689 mapping	10716	14766	101.34	g28689	11800	90.8136
g2669 mapping	8294	14660	157.45	g2669	9127	90.8732
g4483 mapping	6988	71553	837.7	g4483	7687	90.9067
g11201 mapping	301	459	111.76	g11201	331	90.9366
g11832 mapping	7870	7176	67.34	g11832	8653	90.9511
g20308 mapping	273	143	34.84	g20308	300	91
g24294 mapping	9581	14630	124.41	g24294	10525	91.0309
g29246 mapping	1411	1411	91.25	g29246	1550	91.0323
g17123 mapping	4761	11665	192.12	g17123	5230	91.0325
g8698 mapping	275	46	13.51	g8698	302	91.0596
g22642 mapping	1205	578	40.38	g22642	1323	91.0809
g23707 mapping	678	6095	726.12	g23707	744	91.129
g11192 mapping	6877	21901	247.44	g11192	7541	91.1948
g12429 mapping	10695	23859	112.68	g12429	11720	91.2543
g12756 mapping	5253	28203	461.01	g12756	5756	91.2613
g12244 mapping	2633	5280	128.42	g12244	2885	91.2652
g1329 mapping	4983	42831	746.25	g1329	5458	91.2972
g16255 mapping	1522	6960	320.93	g16255	1667	91.3017
g17112 mapping	1481	31607	1645.95	g17112	1622	91.307
g15742 mapping	264	13	3.64	g15742	289	91.3495
g29124 mapping	1733	9414	590.48	g29124	1897	91.3548
g25606 mapping	391	50	8.54	g25606	428	91.3551
g29466 mapping	8588	16875	166.19	g29466	9395	91.4103
g30105 mapping	5339	19429	251.21	g30105	5840	91.4212
g5449 mapping	1720	1140	49.49	g5449	1881	91.4407
g28039 mapping	1786	296	20.61	g28039	1953	91.4491
g7803 mapping	5002	168769	2683	g7803	5468	91.4777
g22250 mapping	1518	5201	255.2	g22250	1659	91.5009
g21882 mapping	4873	5331	79.73	g21882	5323	91.5461
g17759 mapping	18969	52133	227.93	g17759	20718	91.5581
g31473 mapping	2842	3117	95.52	g31473	3104	91.5593
g28527 mapping	10099	30030	219.66	g28527	11030	91.5594
g29118 mapping	6169	17464	248.62	g29118	6737	91.5689
g30406 mapping	1260	1907	120.58	g30406	1376	91.5698
g2889 mapping	3509	5035	120.5	g2889	3831	91.5949
g28011 mapping	9668	6981	64.68	g28011	10554	91.6051
g30291 mapping	361	148	28.99	g30291	394	91.6244
g24854 mapping	11852	10489	71.36	g24854	12926	91.6912
g23463 mapping	575	202	26.19	g23463	627	91.7065
g1716 mapping	7589	11565	129.15	g1716	8274	91.7211
g17171 mapping	12827	28185	204.85	g17171	13976	91.7788
g1379 mapping	17479	12302	63.24	g1379	19044	91.7822
g22430 mapping	774	50	5.92	g22430	843	91.8149
g9379 mapping	393	259	52.56	g9379	428	91.8224
g8192 mapping	3853	68177	1380.94	g8192	4195	91.8474
g30597 mapping	10063	12564	98.28	g30597	10955	91.8576
g31191 mapping	1526	335	18.53	g31191	1661	91.8724
g26520 mapping	21572	18715	66.89	g26520	23477	91.8857
g17909 mapping	918	4829	434.95	g17909	999	91.8919
g19218 mapping	2440	37690	1371.83	g19218	2655	91.9021
g8149 mapping	1106	28496	1707.8	g8149	1203	91.9368
g21577 mapping	5761	10479	161.45	g21577	6265	91.9553
g15514 mapping	3202	12082	291.6	g15514	3482	91.9586
g12658 mapping	618	94	11.4	g12658	672	91.9643
g10095 mapping	4470	12845	228.13	g10095	4860	91.9753
g25043 mapping	4942	14507	238.36	g25043	5373	91.9784
g23642 mapping	6993	29948	375.18	g23642	7598	92.0374
g10163 mapping	3240	29313	736.47	g10163	3518	92.0978
g19603 mapping	2296	2994	104.92	g19603	2493	92.0979
g30874 mapping	10700	8385	57.77	g30874	11618	92.0985
g28684 mapping	3330	3338	94.64	g28684	3615	92.1162
g6914 mapping	1438	2574	137.89	g6914	1561	92.1204
g28712 mapping	716	33	4.19	g28712	777	92.1493
g24128 mapping	1242	3563	154.82	g24128	1347	92.2049
g25200 mapping	13549	1023333	7215.01	g25200	14691	92.2265
g15598 mapping	3938	14057	262.56	g15598	4269	92.2464
g4605 mapping	274	938	192.77	g4605	297	92.2559
g18531 mapping	4904	6458	104.99	g18531	5312	92.3193
g5920 mapping	604	809	102.55	g5920	654	92.3547
g29403 mapping	413	1784	284.66	g29403	447	92.3937
g19486 mapping	294	122	33.46	g19486	318	92.4528
g17352 mapping	3755	148221	3587.18	g17352	4061	92.4649
g8155 mapping	10592	14995	112.1	g8155	11453	92.4823
g14281 mapping	529	680	78.87	g14281	572	92.4825
g22296 mapping	8055	43167	394.72	g22296	8709	92.4905
g22202 mapping	1036	1942	138.08	g22202	1120	92.5
g28165 mapping	3669	131243	2998.93	g28165	3966	92.5113
g8220 mapping	1830	16117	658.82	g8220	1978	92.5177
g20859 mapping	371	570	115.7	g20859	401	92.5187
g28709 mapping	16997	44673	174.68	g28709	18371	92.5208
g16964 mapping	520	71	10.75	g16964	562	92.5267
g30133 mapping	2006	334	14.18	g30133	2168	92.5277
g29827 mapping	1998	4864	196.34	g29827	2159	92.5428
g9496 mapping	386	173	33.43	g9496	417	92.5659
g13953 mapping	750	37	5.11	g13953	810	92.5926
g16169 mapping	1788	4019	201.84	g16169	1931	92.5945
g5116 mapping	4563	5867	86.37	g5116	4927	92.6121
g25204 mapping	14175	809696	5422.1	g25204	15304	92.6228
g6578 mapping	239	2148	774.85	g6578	258	92.6357
g30331 mapping	189	3226	1140.9	g30331	204	92.6471
g24536 mapping	731	119	19.11	g24536	789	92.6489
g16838 mapping	1667	18796	1029.7	g16838	1799	92.6626
g12592 mapping	5200	7899	93.51	g12592	5609	92.7081
g11606 mapping	534	1597	205.64	g11606	576	92.7083
g14191 mapping	1688	7307	260.6	g14191	1820	92.7473
g9030 mapping	360	21	4.98	g9030	388	92.7835
g31033 mapping	1499	2400	110.86	g31033	1615	92.8173
g19957 mapping	2394	6880	211.1	g19957	2579	92.8267
g19271 mapping	2824	3183	76.31	g19271	3042	92.8337
g2660 mapping	1206	851	58.08	g2660	1299	92.8406
g4346 mapping	1803	2087	102.2	g4346	1942	92.8424
g11427 mapping	3167	2771	80.7	g11427	3410	92.8739
g19521 mapping	3262	5283	137.64	g19521	3512	92.8815
g537 mapping	2604	2093	53.43	g537	2803	92.9005
g12846 mapping	5898	7018	108.39	g12846	6348	92.9112
g14881 mapping	657	138	14.77	g14881	707	92.9279
g6218 mapping	539	570	85.98	g6218	580	92.931
g23415 mapping	1447	227	11.02	g23415	1557	92.9351
g15307 mapping	21080	2035786	8868.83	g15307	22681	92.9412
g26310 mapping	7143	19193	208.58	g26310	7681	92.9957
g22322 mapping	1847	779	34.64	g22322	1985	93.0479
g31247 mapping	5850	993	12.5	g31247	6287	93.0491
g29385 mapping	5016	20508	268.93	g29385	5390	93.0612
g3803 mapping	3469	18991	394.71	g3803	3726	93.1025
g9334 mapping	9992	135868	1166.79	g9334	10731	93.1134
g3935 mapping	5928	3086	35.09	g3935	6365	93.1343
g26229 mapping	8278	6764	63.43	g26229	8888	93.1368
g23502 mapping	1313	603	35.19	g23502	1409	93.1867
g14375 mapping	3078	3400	92.75	g14375	3303	93.188
g25005 mapping	301	1620	485.71	g25005	323	93.1889
g9006 mapping	3270	13851	373.63	g9006	3509	93.1889
g28208 mapping	2165	2863	108.27	g28208	2323	93.1985
g1159 mapping	2273	4341	153.73	g1159	2438	93.2322
g4036 mapping	35788	897883	2238.83	g4036	38380	93.2465
g9106 mapping	5625	22072	365.39	g9106	6032	93.2527
g389 mapping	4760	16872	232.42	g389	5103	93.2785
g29049 mapping	8777	15671	165.87	g29049	9406	93.3128
g16990 mapping	1858	1366	51.92	g16990	1991	93.3199
g10730 mapping	1915	786	31.45	g10730	2052	93.3236
g27512 mapping	771	10810	1024.57	g27512	826	93.3414
g17121 mapping	6192	7270	84.39	g17121	6632	93.3655
g20477 mapping	749	1298	124.93	g20477	802	93.3915
g31068 mapping	15806	175477	1099.65	g31068	16922	93.405
g22253 mapping	2326	943	25.4	g22253	2490	93.4137
g8939 mapping	5494	6934	103.97	g8939	5881	93.4195
g15144 mapping	2756	2643	108.01	g15144	2948	93.4871
g16181 mapping	505	79	12.34	g16181	540	93.5185
g29374 mapping	2570	700	24.65	g29374	2748	93.5226
g14770 mapping	2073	1412	59.04	g14770	2216	93.5469
g5239 mapping	581	3193	364.44	g5239	621	93.5588
g10984 mapping	407	162	25.02	g10984	435	93.5632
g18135 mapping	655	28	3.61	g18135	699	93.7053
g29652 mapping	10493	13904	135.92	g29652	11194	93.7377
g8878 mapping	8650	33142	332.32	g8878	9225	93.7669
g10233 mapping	1119	3491	287.95	g10233	1193	93.7972
g1101 mapping	4731	6221	117.91	g1101	5043	93.8132
g20735 mapping	455	17	3.06	g20735	485	93.8144
g25020 mapping	774	3898	371.59	g25020	825	93.8182
g22516 mapping	2111	12002	507.32	g22516	2250	93.8222
g22551 mapping	6989	6382	63.35	g22551	7449	93.8247
g28921 mapping	1158	826	48.27	g28921	1234	93.8412
g15863 mapping	691	94	11.98	g15863	736	93.8859
g10100 mapping	14218	15471	101.88	g10100	15142	93.8978
g27002 mapping	2962	6897	230.23	g27002	3152	93.9721
g21704 mapping	2472	987	33.16	g21704	2630	93.9924
g10655 mapping	4622	2087	44.68	g10655	4915	94.0387
g18947 mapping	730	780	72.51	g18947	776	94.0722
g10629 mapping	3074	33492	888.36	g10629	3266	94.1212
g1238 mapping	514	56	9.01	g1238	546	94.1392
g24595 mapping	12237	57895	433.9	g24595	12994	94.1742
g11914 mapping	23321	104127	394.92	g11914	24761	94.1844
g6154 mapping	4231	13449	283.07	g6154	4492	94.1897
g9605 mapping	2742	1266	43.32	g9605	2911	94.1944
g378 mapping	667	4237	276.23	g378	708	94.209
g11919 mapping	2067	4453	203.97	g11919	2194	94.2115
g10787 mapping	8890	63889	612.12	g10787	9436	94.2136
g16468 mapping	10228	48659	434.67	g16468	10852	94.2499
g22835 mapping	643	2028	297.06	g22835	682	94.2815
g14908 mapping	232	213	65.69	g14908	246	94.3089
g30347 mapping	7128	18574	178.19	g30347	7558	94.3107
g27220 mapping	1466	53612	2523.06	g27220	1554	94.3372
g15168 mapping	3356	7411	181.66	g15168	3557	94.3492
g26248 mapping	587	36	5.23	g26248	622	94.373
g19927 mapping	538	38	5.86	g19927	570	94.386
g11033 mapping	6038	2912	44.58	g11033	6397	94.388
g24723 mapping	2347	10505	325.13	g24723	2486	94.4087
g15447 mapping	2169	5137	176.85	g15447	2297	94.4275
g30296 mapping	1645	22979	1033.16	g30296	1742	94.4317
g29514 mapping	4566	16313	294.62	g29514	4835	94.4364
g10223 mapping	255	29	11.31	g10223	270	94.4444
g1836 mapping	8124	13927	138.03	g1836	8600	94.4651
g29651 mapping	4755	13773	222.88	g29651	5031	94.514
g26708 mapping	778	101	11.82	g26708	823	94.5322
g10154 mapping	468	584	88.82	g10154	495	94.5455
g19659 mapping	767	50709	4086.7	g19659	811	94.5746
g8467 mapping	2633	3478	135.66	g8467	2784	94.5761
g31316 mapping	227	44	10.92	g31316	240	94.5833
g1712 mapping	6291	9419	118.83	g1712	6651	94.5873
g16140 mapping	8740	7465	70.58	g16140	9240	94.5887
g8113 mapping	3083	17840	421.69	g8113	3259	94.5996
g28148 mapping	704	5214	545.48	g28148	744	94.6237
g26595 mapping	4105	8403	167.85	g26595	4337	94.6507
g18936 mapping	7039	181010	2255.99	g18936	7435	94.6738
g27880 mapping	1207	2741	188.98	g27880	1274	94.741
g9551 mapping	3111	18676	394.46	g9551	3283	94.7609
g2976 mapping	1773	1346	43.74	g2976	1871	94.7622
g15077 mapping	471	33	5.72	g15077	497	94.7686
g4196 mapping	743	8818	842.85	g4196	784	94.7704
g26315 mapping	5076	6213	115.62	g26315	5356	94.7722
g23981 mapping	695	3671	380.38	g23981	733	94.8158
g29010 mapping	2897	1283	41.15	g29010	3055	94.8282
g28532 mapping	5172	9689	161.24	g28532	5453	94.8469
g11724 mapping	12088	83433	508.5	g11724	12743	94.8599
g15247 mapping	575	156	22.47	g15247	606	94.8845
g31161 mapping	30298	247596	688.78	g31161	31926	94.9007
g26674 mapping	1250	14732	947.29	g26674	1317	94.9127
g20745 mapping	6392	14932	151.05	g20745	6734	94.9213
g13408 mapping	4022	7001	117.21	g13408	4237	94.9257
g18343 mapping	730	385	44.66	g18343	769	94.9285
g27709 mapping	6222	7016	96.79	g27709	6552	94.9634
g15486 mapping	5681	3958	58.92	g15486	5982	94.9682
g7376 mapping	9972	11340	96.61	g7376	10499	94.9805
g18366 mapping	682	705	96.44	g18366	718	94.9861
g28966 mapping	4365	7585	118.08	g28966	4595	94.9946
g22749 mapping	494	13518	2334.51	g22749	520	95
g17386 mapping	3234	4554	93.61	g17386	3404	95.0059
g11576 mapping	3349	495	16.69	g11576	3525	95.0071
g22461 mapping	1512	111848	5600.36	g22461	1591	95.0346
g25929 mapping	444	2258	383.71	g25929	467	95.0749
g1768 mapping	991	496	43.62	g1768	1042	95.1056
g16261 mapping	3957	17867	265.76	g16261	4160	95.1202
g8333 mapping	5511	18505	263.14	g8333	5791	95.1649
g1245 mapping	11467	37212	276.31	g1245	12047	95.1855
g17418 mapping	2281	3179	149.97	g17418	2396	95.2003
g19365 mapping	3871	2109	46.17	g19365	4066	95.2041
g666 mapping	4469	78538	1441.67	g666	4694	95.2066
g333 mapping	6975	24452	306.03	g333	7326	95.2088
g31140 mapping	2534	8360	248.59	g31140	2661	95.2274
g29865 mapping	1437	5470	329.56	g29865	1509	95.2286
g30507 mapping	3449	7830	230.45	g30507	3621	95.2499
g28594 mapping	21295	40113	151.89	g28594	22354	95.2626
g20142 mapping	1316	23244	1167.59	g20142	1381	95.2933
g4862 mapping	7794	4182	43.15	g4862	8178	95.3045
g29060 mapping	1140	6803	450.64	g29060	1196	95.3177
g2034 mapping	2403	1744	60.67	g2034	2521	95.3193
g29548 mapping	3839	5267	123.23	g29548	4027	95.3315
g11846 mapping	12905	15529	104.56	g11846	13535	95.3454
g19818 mapping	720	1123	121.52	g19818	755	95.3642
g17998 mapping	970	325	22.45	g17998	1017	95.3786
g1515 mapping	1593	2484	131.89	g1515	1670	95.3892
g11467 mapping	2030	3315	166.86	g11467	2128	95.3947
g2248 mapping	4786	11968	169.47	g2248	5017	95.3957
g30846 mapping	3008	1940	57.96	g30846	3153	95.4012
g21488 mapping	2575	4632	131.83	g21488	2697	95.4765
g9708 mapping	9797	31903	228.85	g9708	10258	95.5059
g12978 mapping	6871	5858	94.23	g12978	7193	95.5234
g22176 mapping	1417	2537	159.96	g22176	1483	95.5496
g4810 mapping	1546	3195	178.05	g4810	1618	95.5501
g4875 mapping	452	121	20.73	g4875	473	95.5603
g31216 mapping	2174	2052	81.58	g31216	2275	95.5604
g4587 mapping	5510	16381	251.65	g4587	5765	95.5768
g5813 mapping	7760	8956	105.94	g5813	8117	95.6018
g9604 mapping	1366	675	39	g9604	1428	95.6583
g20608 mapping	12644	74560	315.08	g20608	13217	95.6647
g1219 mapping	3488	1469	39.42	g1219	3646	95.6665
g14932 mapping	5206	5342	93.11	g14932	5441	95.6809
g15084 mapping	9670	55630	511.86	g15084	10104	95.7047
g7365 mapping	5859	5528	83.16	g7365	6119	95.7509
g29467 mapping	339	12683	2034.36	g29467	354	95.7627
g28425 mapping	477	169	25.63	g28425	498	95.7831
g8738 mapping	1092	5927	345.8	g8738	1140	95.7895
g19905 mapping	7872	9520	117.05	g19905	8218	95.7897
g17883 mapping	918	823	66.55	g17883	958	95.8246
g12310 mapping	322	871	221.93	g12310	336	95.8333
g23982 mapping	30534	198219	603.73	g23982	31855	95.8531
g6789 mapping	1968	286	11.42	g6789	2053	95.8597
g25004 mapping	816	7692	839.63	g25004	851	95.8872
g20385 mapping	27416	52995	163.91	g20385	28591	95.8903
g3815 mapping	969	548	31.11	g3815	1010	95.9406
g30178 mapping	2822	4598	137.83	g30178	2941	95.9538
g16133 mapping	3110	37360	1022.29	g16133	3240	95.9877
g5807 mapping	2369	789	39.64	g5807	2468	95.9887
g472 mapping	3050	10744	303.1	g472	3177	96.0025
g8510 mapping	8994	15340	130.56	g8510	9368	96.0077
g28860 mapping	2285	6638	238.82	g28860	2380	96.0084
g12681 mapping	1780	79492	2903.75	g12681	1854	96.0086
g30766 mapping	413	668	152.04	g30766	430	96.0465
g653 mapping	11711	8589	62.26	g653	12190	96.0705
g20500 mapping	196	8	3.55	g20500	204	96.0784
g9103 mapping	10718	149954	1345.45	g9103	11150	96.1256
g2047 mapping	2138	2620	111.75	g2047	2224	96.1331
g28256 mapping	199	2259	1099.07	g28256	207	96.1353
g14228 mapping	5824	22122	311.23	g14228	6058	96.1373
g27344 mapping	873	206	21.1	g27344	908	96.1454
g6671 mapping	18436	25586	122.92	g6671	19173	96.1561
g13165 mapping	2045	309074	13896.7	g13165	2126	96.19
g7919 mapping	1050	22989	1660.38	g7919	1091	96.242
g26237 mapping	2523	12416	342.98	g26237	2621	96.261
g4301 mapping	5391	9402	137.03	g4301	5600	96.2679
g27784 mapping	3407	8648	202.92	g27784	3539	96.2701
g19994 mapping	12251	10493	74.32	g19994	12725	96.275
g13133 mapping	12001	20126	128.24	g13133	12461	96.3085
g12500 mapping	4970	5923	101.69	g12500	5160	96.3178
g861 mapping	3145	14921	384.89	g861	3265	96.3247
g20887 mapping	10778	28692	226.3	g20887	11185	96.3612
g25151 mapping	4980	91151	837.57	g25151	5168	96.3622
g19440 mapping	4067	118601	2803.02	g19440	4220	96.3744
g3720 mapping	7499	253002	2845.69	g3720	7781	96.3758
g26633 mapping	5401	10408	160.8	g26633	5604	96.3776
g9586 mapping	799	883	95.42	g9586	829	96.3812
g7458 mapping	884	360	34.15	g7458	917	96.4013
g8881 mapping	2171	13443	472.58	g8881	2252	96.4032
g2804 mapping	2524	5243	193.81	g2804	2618	96.4095
g11436 mapping	6713	3076	39.4	g11436	6963	96.4096
g17726 mapping	672	1204	128.47	g17726	697	96.4132
g17740 mapping	648	460	50.42	g17740	672	96.4286
g17908 mapping	1599	15700	670.71	g17908	1658	96.4415
g14053 mapping	2667	4308	137.54	g14053	2765	96.4557
g28037 mapping	3580	125365	3310.11	g28037	3711	96.47
g9788 mapping	6284	11265	174.27	g9788	6512	96.4988
g9786 mapping	332	3169	569.6	g9786	344	96.5116
g24482 mapping	12701	34140	246.21	g24482	13158	96.5268
g789 mapping	3507	2474	57.23	g789	3633	96.5318
g24594 mapping	13342	60554	355.8	g24594	13821	96.5343
g469 mapping	1787	3177	173.35	g469	1851	96.5424
g21609 mapping	2465	8494	302.79	g21609	2553	96.5531
g6057 mapping	4035	4284	93.68	g6057	4179	96.5542
g16114 mapping	1711	4272	165.34	g16114	1772	96.5576
g26644 mapping	4259	116805	2159.73	g26644	4410	96.576
g23302 mapping	1157	5931	459.81	g23302	1198	96.5776
g77 mapping	2514	28220	852.34	g77	2603	96.5809
g31063 mapping	339	2286	579.26	g31063	351	96.5812
g11835 mapping	7929	3538	44.48	g11835	8209	96.5891
g7923 mapping	2985	4078	107.63	g7923	3090	96.6019
g24801 mapping	6806	16373	217.93	g24801	7044	96.6212
g1032 mapping	6524	3127	39.83	g1032	6752	96.6232
g9172 mapping	1293	2750	182.05	g9172	1338	96.6368
g15212 mapping	8494	9801	104.3	g15212	8788	96.6545
g24820 mapping	1358	602	41.57	g24820	1405	96.6548
g25365 mapping	1098	2336	162.28	g25365	1136	96.6549
g30218 mapping	4423	2427	45.37	g30218	4576	96.6565
g6712 mapping	986	757	73.8	g6712	1020	96.6667
g18488 mapping	6821	12029	158.36	g18488	7056	96.6695
g14731 mapping	2063	1521	63.5	g14731	2133	96.7182
g21968 mapping	560	1966	301.12	g21968	579	96.7185
g6972 mapping	177	33116	16313.8	g6972	183	96.7213
g23919 mapping	326	19	5.85	g23919	337	96.7359
g25913 mapping	1396	7392	415.64	g25913	1443	96.7429
g12800 mapping	7632	22687	261.96	g12800	7887	96.7668
g10286 mapping	729	780	81.44	g10286	753	96.8127
g9668 mapping	458	122	21.12	g9668	473	96.8288
g79 mapping	826	83	8.74	g79	853	96.8347
g20273 mapping	7043	14346	189.06	g20273	7273	96.8376
g3010 mapping	27970	103666	315.52	g3010	28881	96.8457
g10626 mapping	4660	14490	226.19	g10626	4811	96.8614
g23444 mapping	836	41387	4691.62	g23444	863	96.8714
g30584 mapping	343	62369	14742.5	g30584	354	96.8927
g19646 mapping	2713	3861	107.38	g19646	2800	96.8929
g29287 mapping	1430	787	45.26	g29287	1475	96.9492
g12387 mapping	2616	12130	399.62	g12387	2697	96.9967
g6339 mapping	7590	11687	132.84	g6339	7825	96.9968
g26850 mapping	9271	8769	77.68	g26850	9558	96.9973
g24264 mapping	4103	2050	47.77	g24264	4230	96.9976
g19571 mapping	517	2840	457.68	g19571	533	96.9981
g24044 mapping	1783	253	15.12	g24044	1838	97.0076
g25632 mapping	1787	9688	418.98	g25632	1842	97.0141
g18588 mapping	393	1807	405.21	g18588	405	97.037
g14288 mapping	2404	2857	93.44	g14288	2477	97.0529
g1713 mapping	22996	26351	96.47	g1713	23693	97.0582
g15276 mapping	2965	1359	41.26	g15276	3054	97.0858
g18788 mapping	2872	1863	46.74	g18788	2958	97.0926
g6579 mapping	3916	26836	596.22	g6579	4033	97.0989
g18153 mapping	369	968	197.92	g18153	380	97.1053
g17768 mapping	5639	7953	136.26	g17768	5807	97.1069
g30441 mapping	2471	3021041	110377	g30441	2544	97.1305
g24785 mapping	2341	153845	6266.1	g24785	2410	97.1369
g28824 mapping	5132	4086	70	g28824	5283	97.1418
g6467 mapping	3682	18637	378.53	g6467	3790	97.1504
g17188 mapping	1126	1653	107.29	g17188	1159	97.1527
g15819 mapping	1787	4196	192.47	g15819	1839	97.1724
g6478 mapping	172	206	60.84	g6478	177	97.1751
g13940 mapping	1997	2585	108.01	g13940	2055	97.1776
g23137 mapping	3661	5832	145.14	g23137	3767	97.1861
g3062 mapping	6359	27044	374.15	g3062	6543	97.1878
g2698 mapping	1491	507	27.59	g2698	1534	97.1969
g29596 mapping	1181	973	61.85	g29596	1215	97.2016
g12856 mapping	351	996	232.73	g12856	361	97.2299
g17969 mapping	2892	18659	573.57	g17969	2974	97.2428
g4753 mapping	1594	1751	105.12	g4753	1639	97.2544
g18142 mapping	11980	12214	88.56	g18142	12317	97.2639
g1416 mapping	7219	23557	293.8	g1416	7422	97.2649
g11874 mapping	2134	2289	102.68	g11874	2194	97.2653
g25511 mapping	8968	61466	624.52	g25511	9218	97.2879
g10167 mapping	3415	4863	108.35	g10167	3510	97.2934
g11605 mapping	2351	6428	232.51	g11605	2416	97.3096
g21895 mapping	1016	372	34.7	g21895	1044	97.318
g9211 mapping	2250	1765	63.49	g9211	2312	97.3183
g12536 mapping	292	2702	603.18	g12536	300	97.3333
g29788 mapping	1827	2471	122.29	g29788	1877	97.3362
g22932 mapping	12351	54839	414.91	g22932	12689	97.3363
g6803 mapping	4507	11406	208.44	g6803	4630	97.3434
g17891 mapping	1246	360	25.99	g17891	1280	97.3438
g9391 mapping	2169	3569	110.41	g9391	2228	97.3519
g13920 mapping	1072	99	8.68	g13920	1101	97.366
g28475 mapping	11939	14350	91.91	g28475	12261	97.3738
g22732 mapping	9324	10091	92.64	g22732	9575	97.3786
g4634 mapping	2507	1930	55.92	g4634	2574	97.397
g14561 mapping	1386	130808	8775.88	g14561	1423	97.3999
g29846 mapping	7759	37531	386.38	g29846	7965	97.4137
g28517 mapping	3757	130051	3067.14	g28517	3856	97.4326
g28380 mapping	1747	406	23.25	g28380	1793	97.4345
g15693 mapping	3309	13065	340.05	g15693	3396	97.4382
g7656 mapping	1223	104	7.29	g7656	1255	97.4502
g27717 mapping	2147	1487	62.45	g27717	2203	97.458
g25417 mapping	652	357	46.97	g25417	669	97.4589
g29958 mapping	1153	2855	182.09	g29958	1183	97.4641
g655 mapping	16183	21501	111.67	g655	16603	97.4703
g4518 mapping	1505	215	12.85	g4518	1544	97.4741
g8739 mapping	2475	18342	591.47	g8739	2539	97.4793
g22973 mapping	7711	6519	78.59	g22973	7910	97.4842
g12480 mapping	2025	2712	125.37	g12480	2077	97.4964
g29290 mapping	2299	10459	405.09	g29290	2358	97.4979
g10573 mapping	4664	77673	1471.12	g10573	4783	97.512
g26561 mapping	4887	14271	268.15	g26561	5011	97.5254
g25957 mapping	473	4843	784.59	g25957	485	97.5258
g9799 mapping	789	631	55.85	g9799	809	97.5278
g8120 mapping	9198	273221	2957.88	g8120	9431	97.5294
g18139 mapping	6047	52265	655.67	g18139	6200	97.5323
g17246 mapping	396	2334	400.7	g17246	406	97.5369
g7862 mapping	6001	11440	169.71	g7862	6152	97.5455
g14612 mapping	1613	1942	79.88	g14612	1653	97.5802
g15074 mapping	2467	3435	115.47	g15074	2528	97.587
g7155 mapping	3453	3962	99.22	g7155	3538	97.5975
g10342 mapping	732	1596	187.38	g10342	750	97.6
g28865 mapping	5665	47124	643.75	g28865	5804	97.6051
g9980 mapping	2528	10519	473.3	g9980	2590	97.6062
g14758 mapping	4367	17383	326.38	g14758	4474	97.6084
g791 mapping	3894	2500	56.54	g791	3989	97.6185
g14364 mapping	6111	14732	225.2	g14364	6259	97.6354
g15100 mapping	2914	5888	170.22	g15100	2984	97.6542
g27994 mapping	2424	19155	651.66	g27994	2482	97.6632
g17794 mapping	4407	64570	1293.86	g17794	4512	97.6729
g12950 mapping	2183	333	13.38	g12950	2235	97.6734
g24856 mapping	716	2929	363.43	g24856	733	97.6808
g30909 mapping	1476	542	24.41	g30909	1511	97.6837
g7532 mapping	1225	6812	450.75	g7532	1254	97.6874
g19028 mapping	23325	37897	142.03	g19028	23868	97.725
g5088 mapping	1334	3087	167.71	g5088	1365	97.7289
g4561 mapping	3618	2148	45.26	g4561	3702	97.731
g4613 mapping	651	8286	980.21	g4613	666	97.7477
g24318 mapping	261	709	197.49	g24318	267	97.7528
g11552 mapping	4503	1834	49.54	g11552	4606	97.7638
g19535 mapping	2456	1420	46.67	g19535	2512	97.7707
g25896 mapping	5705	7680	116.34	g25896	5835	97.7721
g14541 mapping	5811	24032	381.83	g14541	5943	97.7789
g20492 mapping	6340	26496	412.93	g20492	6484	97.7791
g12821 mapping	4197	19657	397.71	g12821	4292	97.7866
g29203 mapping	7637	3904	45.36	g29203	7809	97.7974
g21783 mapping	3811	14295	288.69	g21783	3896	97.8183
g12674 mapping	584	1975	233.45	g12674	597	97.8224
g30273 mapping	9500	58838	599.06	g30273	9710	97.8373
g10474 mapping	408	141	28.94	g10474	417	97.8417
g10333 mapping	2283	1174	44.59	g10333	2333	97.8568
g24460 mapping	549	6467	896.72	g24460	561	97.861
g21857 mapping	412	2831	554.54	g21857	421	97.8622
g25842 mapping	7537	12270	141.82	g25842	7701	97.8704
g17551 mapping	1434	2042	148.21	g17551	1465	97.884
g19993 mapping	1527	117	10.79	g19993	1560	97.8846
g16333 mapping	5188	16601	209.39	g16333	5300	97.8868
g31069 mapping	3948	46615	1053.99	g31069	4032	97.9167
g27810 mapping	3930	5734	125.24	g27810	4013	97.9317
g30434 mapping	14271	32140	229.77	g30434	14572	97.9344
g16734 mapping	2475	11701	357.61	g16734	2527	97.9422
g29546 mapping	1571	3901	206.06	g29546	1604	97.9426
g888 mapping	3057	6275	194.63	g888	3121	97.9494
g15330 mapping	19655	64110	277.3	g15330	20064	97.9615
g10200 mapping	5490	9050	153.42	g10200	5604	97.9657
g24578 mapping	7044	8176	105.51	g24578	7190	97.9694
g5300 mapping	6815	5102	71.13	g5300	6955	97.9871
g23165 mapping	536	75	11.88	g23165	547	97.989
g31026 mapping	2447	3549	131.27	g31026	2497	97.9976
g17228 mapping	5013	6330	97.03	g17228	5115	98.0059
g2350 mapping	8418	34795	336.07	g2350	8589	98.0091
g12897 mapping	6273	11404	149.76	g12897	6400	98.0156
g2980 mapping	450	282	41.11	g2980	459	98.0392
g26849 mapping	14532	25540	154.69	g26849	14822	98.0434
g9582 mapping	503	3954	726.33	g9582	513	98.0507
g28521 mapping	554	32	4.79	g28521	565	98.0531
g28673 mapping	47590	68475	134.91	g28673	48529	98.0651
g61 mapping	812	1077	125.31	g61	828	98.0676
g25641 mapping	3071	8450	242.61	g25641	3131	98.0837
g6131 mapping	779	2959	268.52	g6131	794	98.1108
g6680 mapping	417	175	36.75	g6680	425	98.1176
g4252 mapping	4005	6961	153.34	g4252	4081	98.1377
g26274 mapping	6705	8160	100.6	g26274	6831	98.1555
g15095 mapping	10684	56578	492.96	g15095	10884	98.1624
g9012 mapping	749	868	89.85	g9012	763	98.1651
g4001 mapping	4571	20729	449.1	g4001	4656	98.1744
g10610 mapping	10441	50073	450.12	g10610	10635	98.1758
g23343 mapping	2317	178	7.57	g23343	2360	98.178
g20727 mapping	5613	5739	90.41	g20727	5717	98.1809
g12873 mapping	324	3189	757.65	g12873	330	98.1818
g1715 mapping	18422	29877	124.84	g1715	18762	98.1878
g1702 mapping	10989	39844	316.42	g1702	11191	98.195
g1570 mapping	871	1532	135.52	g1570	887	98.1962
g9243 mapping	1474	59082	3443.88	g9243	1501	98.2012
g4559 mapping	437	94	17.85	g4559	445	98.2022
g2048 mapping	5035	25484	367.12	g2048	5127	98.2056
g23780 mapping	4691	7593	149.28	g23780	4776	98.2203
g24968 mapping	666	998	131.22	g24968	678	98.2301
g22175 mapping	1617	1640	76.25	g22175	1646	98.2382
g29541 mapping	14004	35295	227.45	g29541	14255	98.2392
g3691 mapping	3129	1908	55.25	g3691	3185	98.2418
g23699 mapping	504	278	54.11	g23699	513	98.2456
g8905 mapping	4836	13153	241.73	g8905	4922	98.2527
g5426 mapping	958	65	5.93	g5426	975	98.2564
g13020 mapping	5410	11461	190.11	g13020	5506	98.2564
g27641 mapping	11051	93268	784.98	g27641	11247	98.2573
g9055 mapping	5793	115569	1784.57	g9055	5895	98.2697
g13051 mapping	3355	16820	430.67	g13051	3414	98.2718
g23807 mapping	10294	63931	690.55	g23807	10475	98.2721
g21788 mapping	11325	23385	201.88	g21788	11524	98.2732
g6254 mapping	9632	38107	355.77	g6254	9801	98.2757
g29724 mapping	286	1593	401.41	g29724	291	98.2818
g28589 mapping	2136	9184	353.56	g28589	2173	98.2973
g18715 mapping	3367	613	13.75	g18715	3425	98.3066
g8037 mapping	1400	2086	128.53	g8037	1424	98.3146
g24453 mapping	995	626	48.57	g24453	1012	98.3202
g30638 mapping	7502	4486	52.53	g30638	7630	98.3224
g4912 mapping	2111	4472	191.5	g4912	2147	98.3232
g511 mapping	6376	14967	206.91	g511	6484	98.3344
g30530 mapping	298	66	16.53	g30530	303	98.3498
g10985 mapping	12359	80473	604.93	g10985	12566	98.3527
g28977 mapping	4524	6106	109.1	g28977	4599	98.3692
g17800 mapping	2658	7418	221.88	g17800	2702	98.3716
g21628 mapping	786	7138	699.61	g21628	799	98.373
g7341 mapping	16754	32382	161.93	g7341	17031	98.3736
g22721 mapping	3422	3218	90.49	g22721	3478	98.3899
g20596 mapping	7883	6597	69.65	g20596	8012	98.3899
g2496 mapping	10936	18461	157.73	g2496	11112	98.4161
g11458 mapping	2149	4458	163.86	g11458	2183	98.4425
g28916 mapping	10625	143933	1118.41	g28916	10793	98.4434
g1259 mapping	4641	15043	269.33	g1259	4714	98.4514
g17904 mapping	257	1771	513.41	g17904	261	98.4674
g12551 mapping	1865	993	36.9	g12551	1894	98.4688
g6606 mapping	387	998	186.52	g6606	393	98.4733
g26720 mapping	840	6847	685.37	g26720	853	98.476
g5389 mapping	3107	4953	146.53	g5389	3155	98.4786
g12207 mapping	23719	32907	122.63	g12207	24082	98.4927
g11597 mapping	3207	44441	1354.1	g11597	3256	98.4951
g27507 mapping	655	536	70.38	g27507	665	98.4962
g18871 mapping	459	629	92.82	g18871	466	98.4979
g26442 mapping	591	947	130.62	g26442	600	98.5
g6030 mapping	4613	11076	215.02	g6030	4683	98.5052
g23602 mapping	9078	11960	122.02	g23602	9215	98.5133
g2942 mapping	8066	18626	221.55	g2942	8187	98.522
g3630 mapping	3944	6002	141.7	g3630	4003	98.5261
g28771 mapping	269	10772	3845.78	g28771	273	98.5348
g9198 mapping	3804	4985	90.85	g9198	3860	98.5492
g22097 mapping	5400	29627	486.97	g22097	5479	98.5581
g10271 mapping	4744	11220	184.16	g10271	4813	98.5664
g26174 mapping	7015	6913	96.96	g26174	7117	98.5668
g23145 mapping	417	3571	774.97	g23145	423	98.5816
g22267 mapping	842	39810	3728.85	g22267	854	98.5948
g26917 mapping	6338	17552	260.54	g26917	6428	98.5999
g24450 mapping	354	81	18.75	g24450	359	98.6072
g6929 mapping	8926	14432	143.34	g6929	9052	98.608
g17236 mapping	13251	113874	819.25	g17236	13437	98.6158
g28757 mapping	2594	2157	74.23	g28757	2630	98.6312
g4624 mapping	8002	87355	761.59	g4624	8113	98.6318
g27613 mapping	3494	42593	1035.59	g27613	3542	98.6448
g30435 mapping	438	1607	338.5	g30435	444	98.6486
g16556 mapping	731	343	37.28	g16556	741	98.6505
g28981 mapping	5272	21774	385.78	g28981	5344	98.6527
g26675 mapping	9471	8918	83.63	g26675	9600	98.6562
g7745 mapping	5295	4996	85.58	g7745	5367	98.6585
g25744 mapping	1924	32037	1251.36	g25744	1950	98.6667
g27501 mapping	743	578	77.74	g27501	753	98.672
g6809 mapping	527	17968	3004.84	g6809	534	98.6891
g319 mapping	3392	183810	3377.92	g319	3437	98.6907
g28060 mapping	1979	3439	122.4	g28060	2005	98.7032
g30925 mapping	305	2983	707.51	g30925	309	98.7055
g19670 mapping	4819	1967	33.7	g19670	4882	98.7095
g8357 mapping	5681	12606	199.22	g8357	5755	98.7142
g9332 mapping	8527	32299	329.14	g9332	8638	98.715
g4765 mapping	308	1755	370.51	g4765	312	98.7179
g19873 mapping	8855	12140	123.03	g19873	8970	98.7179
g31100 mapping	7597	64384	845.04	g31100	7695	98.7264
g25100 mapping	7952	12121	131.64	g25100	8054	98.7335
g18350 mapping	5074	18591	324.06	g18350	5139	98.7352
g17262 mapping	792	101	10.91	g17262	802	98.7531
g1576 mapping	1111	2293	176.19	g1576	1125	98.7556
g29100 mapping	4908	3326	69.35	g29100	4969	98.7724
g16245 mapping	7017	17613	202.22	g16245	7104	98.7753
g6897 mapping	3308	5124	148.03	g6897	3349	98.7758
g5656 mapping	17779	40024	189.87	g5656	17998	98.7832
g16559 mapping	732	296	33.5	g16559	741	98.7854
g4964 mapping	9764	16738	149.61	g4964	9884	98.7859
g18979 mapping	326	4843	1359.72	g18979	330	98.7879
g11541 mapping	1141	12706	849.92	g11541	1155	98.7879
g14562 mapping	2775	1461	40.01	g14562	2809	98.7896
g11806 mapping	983	10457	1399.78	g11806	995	98.794
g18382 mapping	1148	1288	83.07	g18382	1162	98.7952
g28948 mapping	19722	79565	382.75	g28948	19961	98.8027
g24935 mapping	10899	26675	222.83	g24935	11031	98.8034
g15039 mapping	252	31	13.34	g15039	255	98.8235
g4145 mapping	1703	3294	164.99	g4145	1723	98.8392
g5938 mapping	430	991	201.46	g5938	435	98.8506
g24850 mapping	602	1172	167.54	g24850	609	98.8506
g22967 mapping	22396	37796	145.75	g22967	22655	98.8568
g24279 mapping	4163	1638	39.97	g24279	4211	98.8601
g31000 mapping	264	4160	1253.52	g31000	267	98.8764
g26446 mapping	10055	20812	181.78	g26446	10169	98.8789
g30017 mapping	1151	2104	143.08	g30017	1164	98.8832
g27366 mapping	13752	36693	227.41	g27366	13907	98.8855
g26515 mapping	3651	3012	71.06	g26515	3692	98.8895
g11903 mapping	802	4408	457.73	g11903	811	98.8903
g25758 mapping	15329	45188	259.05	g25758	15501	98.8904
g8697 mapping	2153	2954	125.58	g8697	2177	98.8976
g14277 mapping	2155	10673	448.72	g14277	2179	98.8986
g19262 mapping	3862	116191	2290.83	g19262	3905	98.8988
g9624 mapping	5304	4048	62.62	g9624	5363	98.8999
g14689 mapping	6750	41712	524.33	g14689	6825	98.9011
g30365 mapping	17302	33640	179.37	g30365	17494	98.9025
g13234 mapping	4894	39972	722.15	g13234	4948	98.9086
g10317 mapping	2541	2594	99.92	g10317	2569	98.9101
g873 mapping	10518	15264	122.86	g873	10633	98.9185
g5215 mapping	2106	732	25.48	g5215	2129	98.9197
g3996 mapping	1285	1123	72.21	g3996	1299	98.9222
g13747 mapping	368	4243	602.35	g13747	372	98.9247
g29158 mapping	5783	31284	440.32	g29158	5845	98.9393
g25210 mapping	4027	8998	183.21	g25210	4070	98.9435
g27019 mapping	8847	66381	667.25	g27019	8941	98.9487
g23351 mapping	3016	2959	85.52	g23351	3048	98.9501
g30851 mapping	472	9859	1659.09	g30851	477	98.9518
g15722 mapping	11994	30724	236.19	g15722	12121	98.9522
g9899 mapping	950	721	74.86	g9899	960	98.9583
g18819 mapping	15368	205313	1267.37	g18819	15526	98.9824
g12228 mapping	7183	7316	83.18	g12228	7256	98.9939
g23925 mapping	2401	6645	229.03	g23925	2425	99.0103
g18556 mapping	1004	444	42.47	g18556	1014	99.0138
g15522 mapping	4584	30244	609.77	g15522	4629	99.0279
g12892 mapping	1325	554	39.58	g12892	1338	99.0284
g7353 mapping	309	1197	433.8	g7353	312	99.0385
g6761 mapping	1142	15991	1262.53	g6761	1153	99.046
g74 mapping	1154	2959	248.01	g74	1165	99.0558
g8180 mapping	423	542	100.98	g8180	427	99.0632
g11694 mapping	744	243	34.48	g11694	751	99.0679
g16749 mapping	2448	12749	438.33	g16749	2471	99.0692
g10734 mapping	857	418	46.74	g10734	865	99.0751
g4616 mapping	2688	5673	172.63	g4616	2713	99.0785
g20272 mapping	4869	19696	395.72	g20272	4914	99.0842
g14905 mapping	11699	57703	404.97	g14905	11807	99.0853
g1694 mapping	11541	14809	116.47	g1694	11647	99.0899
g29207 mapping	4477	34906	740.52	g29207	4518	99.0925
g20476 mapping	546	2794	476.53	g20476	551	99.0926
g306 mapping	2623	4956	165.83	g306	2647	99.0933
g13674 mapping	5714	14816	230.77	g13674	5766	99.0982
g25773 mapping	333	3035	785.43	g25773	336	99.1071
g12612 mapping	1558	1632	82.38	g12612	1572	99.1094
g23082 mapping	5352	8708	142.61	g23082	5400	99.1111
g19965 mapping	5946	13756	213.14	g19965	5999	99.1165
g17746 mapping	563	2217	292.33	g17746	568	99.1197
g15114 mapping	9813	8178	78.44	g15114	9900	99.1212
g21537 mapping	339	689	125.74	g21537	342	99.1228
g14287 mapping	11360	22658	171.32	g14287	11460	99.1274
g19720 mapping	229	777	309.04	g19720	231	99.1342
g11768 mapping	4990	15279	292.35	g11768	5033	99.1456
g5114 mapping	8382	160412	1815.3	g5114	8454	99.1483
g22114 mapping	587	160	25.73	g22114	592	99.1554
g16584 mapping	472	1107	184.52	g16584	476	99.1597
g27408 mapping	2506	7436	262.09	g27408	2527	99.169
g10140 mapping	9195	20130	173.94	g10140	9272	99.1695
g27206 mapping	363	1907	602.39	g27206	366	99.1803
g28487 mapping	244	1590	386.11	g28487	246	99.187
g1420 mapping	4430	2978	54.69	g1420	4466	99.1939
g19079 mapping	4086	18778	390.28	g19079	4119	99.1988
g23270 mapping	372	4191	573.32	g23270	375	99.2
g31350 mapping	7263	16921	203.32	g31350	7319	99.2349
g19549 mapping	920	351	29.22	g19549	927	99.2449
g29473 mapping	6898	4397	63.12	g29473	6950	99.2518
g31379 mapping	1208	146	9.43	g31379	1217	99.2605
g23627 mapping	403	2840	595.83	g23627	406	99.2611
g22738 mapping	406	3198	752.47	g22738	409	99.2665
g19787 mapping	11567	19414	140.31	g19787	11652	99.2705
g20665 mapping	8439	33538	423.45	g20665	8501	99.2707
g2519 mapping	4947	21869	460.36	g2519	4983	99.2775
g22211 mapping	5923	11534	169.83	g22211	5966	99.2792
g23164 mapping	277	144	34.15	g23164	279	99.2832
g14071 mapping	2551	2714	100.45	g14071	2569	99.2993
g23447 mapping	575	535	83.31	g23447	579	99.3092
g298 mapping	595	2522	340.08	g298	599	99.3322
g13384 mapping	7001	13560	189.42	g13384	7048	99.3331
g23192 mapping	298	1071	294.17	g23192	300	99.3333
g26645 mapping	9685	6726	58.9	g26645	9750	99.3333
g15032 mapping	2983	1223	43.99	g15032	3003	99.334
g13626 mapping	6580	11827	130.55	g13626	6624	99.3357
g2165 mapping	3149	3666	112.61	g2165	3170	99.3375
g29802 mapping	903	527	51.23	g29802	909	99.3399
g18002 mapping	754	3799	452.25	g18002	759	99.3412
g13149 mapping	5281	28120	469.67	g13149	5316	99.3416
g15776 mapping	304	3263	744.62	g15776	306	99.3464
g10746 mapping	618	3691	549.44	g10746	622	99.3569
g1021 mapping	3420	35723	882.31	g1021	3442	99.3608
g13513 mapping	2021	2774	116.04	g13513	2034	99.3609
g12958 mapping	2344	5261	234.27	g12958	2359	99.3641
g2659 mapping	2375	929	34.48	g2659	2390	99.3724
g12801 mapping	9848	14107	133.94	g12801	9910	99.3744
g9322 mapping	4824	9950	178.51	g9322	4854	99.382
g25149 mapping	9495	101012	1053.16	g25149	9554	99.3825
g15374 mapping	969	301	26.26	g15374	975	99.3846
g22791 mapping	649	1334	196.08	g22791	653	99.3874
g21544 mapping	2929	7111	209.99	g21544	2947	99.3892
g21542 mapping	979	382	33.54	g21542	985	99.3909
g2470 mapping	495	781	113.81	g2470	498	99.3976
g20563 mapping	21972	23185	95.66	g20563	22101	99.4163
g28882 mapping	1369	4232	254.82	g28882	1377	99.419
g22419 mapping	346	678	126.32	g22419	348	99.4253
g4648 mapping	4172	5580	138.57	g4648	4196	99.428
g24961 mapping	349	820	197.47	g24961	351	99.4302
g22034 mapping	525	1417	258.7	g22034	528	99.4318
g6184 mapping	1227	5287	299.27	g6184	1234	99.4327
g5999 mapping	21767	47948	187.45	g5999	21890	99.4381
g7927 mapping	29278	80188	238.67	g7927	29443	99.4396
g9044 mapping	3376	51425	1289.43	g9044	3395	99.4404
g9299 mapping	1074	12407	748.76	g9299	1080	99.4444
g22877 mapping	14301	17506	109.4	g22877	14380	99.4506
g14708 mapping	182	282	72.23	g14708	183	99.4536
g6660 mapping	5199	4885	85.67	g6660	5227	99.4643
g15764 mapping	931	1530	141.71	g15764	936	99.4658
g25347 mapping	6190	24229	398.9	g25347	6223	99.4697
g13943 mapping	1139	3822	305.3	g13943	1145	99.476
g21098 mapping	4179	32669	720.06	g21098	4201	99.4763
g14143 mapping	18845	73426	393.52	g14143	18944	99.4774
g20125 mapping	573	1660	311.91	g20125	576	99.4792
g30340 mapping	11664	45696	381.24	g30340	11725	99.4797
g18181 mapping	1150	1227	89.58	g18181	1156	99.481
g2762 mapping	3467	113280	2667.48	g2762	3485	99.4835
g21626 mapping	1549	2132	114.58	g21626	1557	99.4862
g31158 mapping	6591	20981	303.22	g31158	6625	99.4868
g6854 mapping	998	17028	1170.36	g6854	1003	99.5015
g12802 mapping	3811	2439	61.07	g12802	3830	99.5039
g9574 mapping	2818	16046	566.89	g9574	2832	99.5056
g24111 mapping	605	806	118.39	g24111	608	99.5066
g19904 mapping	406	1850	263.46	g19904	408	99.5098
g21718 mapping	12627	25799	192.25	g21718	12689	99.5114
g15230 mapping	1022	2513	184.69	g15230	1027	99.5131
g18777 mapping	415	1868	336.94	g18777	417	99.5204
g24892 mapping	3530	3010	80.17	g24892	3547	99.5207
g28696 mapping	7268	37443	460.56	g28696	7303	99.5207
g5619 mapping	1259	1035	78.46	g5619	1265	99.5257
g26340 mapping	18963	69139	316.67	g26340	19053	99.5276
g16705 mapping	3883	4497	115.37	g16705	3901	99.5386
g30423 mapping	2384	4224	182.43	g30423	2395	99.5407
g27389 mapping	869	1614	147.36	g27389	873	99.5418
g18686 mapping	14536	34972	225.84	g18686	14602	99.548
g19310 mapping	2214	4318	191.46	g19310	2224	99.5504
g30393 mapping	2232	2016	73.25	g30393	2242	99.554
g22787 mapping	1356	8830	646.11	g22787	1362	99.5595
g20014 mapping	18734	59573	270.26	g20014	18816	99.5642
g1235 mapping	690	3793	488.79	g1235	693	99.5671
g29861 mapping	1616	10136	467.55	g29861	1623	99.5687
g25383 mapping	693	421	51.34	g25383	696	99.569
g26055 mapping	28417	48627	149.72	g26055	28539	99.5725
g30863 mapping	4318	5886	131.72	g30863	4336	99.5849
g8358 mapping	481	3413	523.76	g8358	483	99.5859
g21217 mapping	1447	11818	731.16	g21217	1453	99.5871
g7393 mapping	8978	5165	52.24	g7393	9015	99.5896
g1223 mapping	487	3075	436.99	g1223	489	99.591
g5566 mapping	7913	41608	466.57	g5566	7945	99.5972
g26834 mapping	1992	838	38.9	g26834	2000	99.6
g27404 mapping	749	16912	1721.82	g27404	752	99.6011
g21446 mapping	1002	6831	734.89	g21446	1006	99.6024
g5275 mapping	10046	34288	308.74	g5275	10086	99.6034
g2109 mapping	754	1675	190.04	g2109	757	99.6037
g29439 mapping	760	6068	688.72	g29439	763	99.6068
g12382 mapping	16759	13044	70.16	g12382	16825	99.6077
g4457 mapping	10162	32002	312.67	g4457	10202	99.6079
g6203 mapping	12972	19621	142.46	g6203	13023	99.6084
g11773 mapping	11474	19091	136.25	g11773	11519	99.6093
g12027 mapping	511	2540	394.15	g12027	513	99.6101
g23305 mapping	511	4098	668.8	g23305	513	99.6101
g20757 mapping	4871	6269	122.89	g20757	4890	99.6115
g24138 mapping	20048	41780	179.16	g24138	20126	99.6124
g10152 mapping	10878	40725	344.12	g10152	10920	99.6154
g8468 mapping	9083	23911	260.98	g8468	9118	99.6161
g15937 mapping	3117	20838	580.03	g15937	3129	99.6165
g20763 mapping	8066	11776	128.03	g20763	8097	99.6171
g1566 mapping	1045	1953	177.91	g1566	1049	99.6187
g20438 mapping	1839	5588	249.48	g20438	1846	99.6208
g115 mapping	17891	46700	237.32	g115	17959	99.6214
g18455 mapping	12664	37983	280.81	g18455	12712	99.6224
g16189 mapping	795	2747	283.11	g16189	798	99.6241
g654 mapping	1591	1522	81.82	g654	1597	99.6243
g24684 mapping	804	4553	545.71	g24684	807	99.6283
g22017 mapping	1622	7565	383.5	g22017	1628	99.6314
g30504 mapping	15457	26021	140.49	g30504	15514	99.6326
g12851 mapping	543	622	84.93	g12851	545	99.633
g24580 mapping	550	154	27.16	g24580	552	99.6377
g22104 mapping	278	227	46.29	g22104	279	99.6416
g19315 mapping	2816	15467	575.93	g19315	2826	99.6461
g71 mapping	568	4864	415.14	g71	570	99.6491
g11742 mapping	5713	26101	376.48	g11742	5733	99.6511
g18580 mapping	5150	50762	800.55	g18580	5168	99.6517
g27202 mapping	3165	12768	409.7	g27202	3176	99.6537
g24101 mapping	577	705	99.9	g24101	579	99.6546
g1125 mapping	14274	82702	489.27	g1125	14323	99.6579
g3693 mapping	3508	5993	149.86	g3693	3520	99.6591
g1168 mapping	587	7301	741.17	g1168	589	99.6604
g24139 mapping	1491	10032	546.7	g24139	1496	99.6658
g26443 mapping	299	278	77.71	g26443	300	99.6667
g7258 mapping	5085	33718	515.08	g7258	5102	99.6668
g26285 mapping	2109	3378	125.73	g26285	2116	99.6692
g528 mapping	1208	651	43.87	g528	1212	99.67
g18044 mapping	2417	11075	482.56	g18044	2425	99.6701
g24999 mapping	921	2777	197.01	g24999	924	99.6753
g9701 mapping	308	14214	3602.5	g9701	309	99.6764
g13423 mapping	9586	13842	133.67	g13423	9617	99.6777
g13448 mapping	12255	19997	147.96	g13448	12294	99.6828
g25450 mapping	2223	5244	215.62	g25450	2230	99.6861
g10064 mapping	3814	851	19.49	g10064	3826	99.6864
g4073 mapping	2544	28498	1049.67	g4073	2552	99.6865
g15785 mapping	640	10714	1471.86	g15785	642	99.6885
g25834 mapping	6416	31566	423.68	g25834	6436	99.6892
g8821 mapping	643	1415	154.35	g8821	645	99.6899
g329 mapping	5489	4843	80.27	g329	5506	99.6912
g23015 mapping	977	146235	12982.3	g23015	980	99.6939
g11491 mapping	1964	5380	266.22	g11491	1970	99.6954
g17504 mapping	329	68	12.51	g17504	330	99.697
g4941 mapping	18811	68524	352.25	g4941	18868	99.6979
g26092 mapping	5404	30609	557.75	g26092	5420	99.7048
g24694 mapping	2723	2902	95.19	g24694	2731	99.7071
g25291 mapping	16010	26965	163.37	g25291	16057	99.7073
g1555 mapping	1035	2297	199.73	g1555	1038	99.711
g7782 mapping	3118	14122	438.17	g7782	3127	99.7122
g19434 mapping	4547	7756	153.36	g19434	4560	99.7149
g27046 mapping	11262	33731	256.63	g27046	11294	99.7167
g13993 mapping	353	1862	465.1	g13993	354	99.7175
g24118 mapping	3884	10630	237.5	g24118	3895	99.7176
g19386 mapping	2830	15071	424.21	g19386	2838	99.7181
g18781 mapping	716	1890	190.54	g18781	718	99.7214
g30583 mapping	359	42575	8229.86	g30583	360	99.7222
g11568 mapping	721	760	67.58	g11568	723	99.7234
g30567 mapping	1451	96	6.16	g30567	1455	99.7251
g25661 mapping	6169	163030	1949.66	g25661	6186	99.7252
g20017 mapping	12351	39246	291.75	g20017	12385	99.7255
g27208 mapping	3996	41262	814.75	g27208	4007	99.7255
g29087 mapping	371	1966	508.25	g29087	372	99.7312
g12117 mapping	4835	17579	299.34	g12117	4848	99.7318
g22833 mapping	754	7467	886.68	g22833	756	99.7354
g13719 mapping	380	1454	297.7	g13719	381	99.7375
g23156 mapping	384	1696	373.02	g23156	385	99.7403
g14658 mapping	771	71	8.12	g14658	773	99.7413
g10582 mapping	15700	41467	244.03	g10582	15740	99.7459
g8567 mapping	4341	3673	80.8	g8567	4352	99.7472
g5704 mapping	43128	6261593	11745.6	g5704	43237	99.7479
g2279 mapping	1193	8139	498.63	g2279	1196	99.7492
g26189 mapping	398	134	29.83	g26189	399	99.7494
g384 mapping	802	6673	583.37	g384	804	99.7512
g10307 mapping	21512	79957	363.17	g10307	21564	99.7589
g9376 mapping	9143	39748	394	g9376	9165	99.76
g22582 mapping	2536	2556	103.92	g22582	2542	99.764
g10593 mapping	3387	11982	343.5	g10593	3395	99.7644
g19749 mapping	10636	17243	141.99	g19749	10661	99.7655
g7357 mapping	2599	25137	895.16	g7357	2605	99.7697
g15664 mapping	874	1217	104.47	g15664	876	99.7717
g19567 mapping	9349	25481	226.44	g19567	9370	99.7759
g20779 mapping	1338	1469	90.14	g20779	1341	99.7763
g20599 mapping	1357	3801	195.43	g20599	1360	99.7794
g16766 mapping	2265	1296	55.09	g16766	2270	99.7797
g327 mapping	2739	12181	354.21	g327	2745	99.7814
g20692 mapping	461	1216	239.24	g20692	462	99.7835
g20959 mapping	1880	2739	143.39	g20959	1884	99.7877
g17460 mapping	473	2744	494.36	g17460	474	99.789
g30398 mapping	3314	12088	334.62	g30398	3321	99.7892
g12420 mapping	3855	17818	371.52	g12420	3863	99.7929
g30274 mapping	488	740	158.24	g30274	489	99.7955
g27761 mapping	1955	8185	393.45	g27761	1959	99.7958
g4924 mapping	490	3130	423.16	g4924	491	99.7963
g29653 mapping	1990	9574	347.35	g29653	1994	99.7994
g19995 mapping	1502	8213	473.25	g19995	1505	99.8007
g22468 mapping	17077	32495	174.17	g22468	17111	99.8013
g8195 mapping	2013	1281	58.62	g8195	2017	99.8017
g12635 mapping	1512	1937	110.66	g12635	1515	99.802
g7995 mapping	1513	11346	673.87	g7995	1516	99.8021
g21211 mapping	9612	49479	482.59	g21211	9631	99.8027
g557 mapping	3065	24673	600.07	g557	3071	99.8046
g18440 mapping	1027	3766	318.7	g18440	1029	99.8056
g3841 mapping	517	828	144.08	g3841	518	99.8069
g2026 mapping	518	1309	161.13	g2026	519	99.8073
g906 mapping	5207	14858	280	g906	5217	99.8083
g28130 mapping	521	5892	1064.88	g28130	522	99.8084
g10650 mapping	28735	313306	1066.34	g10650	28790	99.809
g12485 mapping	1048	2429	219.96	g12485	1050	99.8095
g17559 mapping	15809	53205	291.28	g17559	15839	99.8106
g9858 mapping	6373	9254	137.33	g9858	6385	99.8121
g6716 mapping	533	923	150.8	g6716	534	99.8127
g27342 mapping	534	1048	165.59	g27342	535	99.8131
g14604 mapping	3779	5779	149.74	g14604	3786	99.8151
g16910 mapping	1628	41868	2122.54	g16910	1631	99.8161
g18180 mapping	4911	20105	392.67	g18180	4920	99.8171
g28953 mapping	2195	17480	552.52	g28953	2199	99.8181
g30452 mapping	549	460	69.14	g30452	550	99.8182
g1534 mapping	550	7576	1146.79	g1534	551	99.8185
g10537 mapping	22944	204900	752.54	g10537	22985	99.8216
g12239 mapping	2243	6461	285.48	g12239	2247	99.822
g27653 mapping	8506	73958	793.97	g27653	8521	99.824
g16592 mapping	6823	48938	664.49	g16592	6835	99.8244
g21351 mapping	574	658	75.01	g21351	575	99.8261
g9419 mapping	2300	24410	859.77	g9419	2304	99.8264
g1625 mapping	13803	39334	260.76	g1625	13827	99.8264
g25449 mapping	2306	1624	61.76	g25449	2310	99.8268
g30152 mapping	4646	8481	158.85	g30152	4654	99.8281
g5673 mapping	7045	21727	265.03	g5673	7057	99.83
g524 mapping	2359	20274	798.61	g524	2363	99.8307
g22337 mapping	2369	1538	57.5	g22337	2373	99.8314
g29881 mapping	15458	48343	282.67	g29881	15484	99.8321
g17500 mapping	596	1043	122.96	g17500	597	99.8325
g20062 mapping	9058	15730	145.18	g20062	9073	99.8347
g17654 mapping	614	1431	170.59	g17654	615	99.8374
g21024 mapping	614	7861	797.01	g21024	615	99.8374
g26883 mapping	4344	10083	211.59	g26883	4351	99.8391
g26532 mapping	1249	4033	202.11	g26532	1251	99.8401
g6403 mapping	2504	8175	319.52	g6403	2508	99.8405
g27879 mapping	1880	2507	121.15	g27879	1883	99.8407
g4525 mapping	8175	20817	231.99	g4525	8188	99.8412
g10644 mapping	632	1346	257.53	g10644	633	99.842
g7849 mapping	7629	10839	134.55	g7849	7641	99.843
g650 mapping	1911	4319	206.92	g650	1914	99.8433
g674 mapping	638	4754	534.3	g674	639	99.8435
g4630 mapping	8962	81700	912.91	g4630	8976	99.844
g30275 mapping	1344	8732	561.55	g30275	1346	99.8514
g28559 mapping	2691	7433	243.23	g28559	2695	99.8516
g3700 mapping	1348	1576	106.98	g3700	1350	99.8519
g11726 mapping	1354	13442	867.7	g11726	1356	99.8525
g31185 mapping	2059	1734	66.81	g31185	2062	99.8545
g15829 mapping	689	285	36.68	g15829	690	99.8551
g28473 mapping	698	112	12.17	g28473	699	99.8569
g18136 mapping	703	6573	699.87	g18136	704	99.858
g1569 mapping	1412	1013	52.01	g1569	1414	99.8586
g2001 mapping	3574	4606	114.35	g2001	3579	99.8603
g7281 mapping	716	21215	2514.15	g7281	717	99.8605
g27419 mapping	2871	22450	694.28	g27419	2875	99.8609
g7851 mapping	7898	93520	1139.78	g7851	7909	99.8609
g931 mapping	728	7065	937.97	g931	729	99.8628
g4801 mapping	3675	7197	172.96	g4801	3680	99.8641
g29339 mapping	2238	955	35.29	g29339	2241	99.8661
g24274 mapping	5289	36251	530.02	g24274	5296	99.8678
g24056 mapping	758	797	85.75	g24056	759	99.8682
g14548 mapping	1526	1916	85.93	g14548	1528	99.8691
g26826 mapping	32055	125393	355.08	g26826	32097	99.8691
g17488 mapping	767	3000	390.01	g17488	768	99.8698
g11200 mapping	1537	18664	932.52	g11200	1539	99.87
g27990 mapping	2329	4190	159.63	g27990	2332	99.8714
g1068 mapping	1570	1027	49.18	g1068	1572	99.8728
g22199 mapping	11853	26293	183.46	g22199	11868	99.8736
g13887 mapping	6395	27853	416.53	g13887	6403	99.8751
g29122 mapping	4852	23898	350.98	g29122	4858	99.8765
g4020 mapping	822	152	17.17	g4020	823	99.8785
g12683 mapping	824	6955	697.08	g12683	825	99.8788
g4169 mapping	2475	1816	58.91	g4169	2478	99.8789
g28679 mapping	2478	14429	532.75	g28679	2481	99.8791
g7530 mapping	2483	6448	247.44	g7530	2486	99.8793
g27867 mapping	2513	6888	264.5	g27867	2516	99.8808
g19669 mapping	4214	7129	165.28	g19669	4219	99.8815
g29844 mapping	1698	2247	124.29	g29844	1700	99.8824
g5699 mapping	19593	69966	315.15	g5699	19616	99.8827
g13716 mapping	1723	55853	2666.16	g13716	1725	99.8841
g23500 mapping	17239	106685	558.05	g23500	17259	99.8841
g21049 mapping	1726	55782	2657.56	g21049	1728	99.8843
g25312 mapping	5192	16389	295.28	g25312	5198	99.8846
g5611 mapping	889	2446	215.99	g5611	890	99.8876
g29876 mapping	891	2262	219.29	g29876	892	99.8879
g7470 mapping	4479	78959	1521.57	g7470	4484	99.8885
g18541 mapping	9010	57547	598.79	g18541	9020	99.8891
g18183 mapping	1828	2583	115.6	g18183	1830	99.8907
g6982 mapping	927	1437	123.05	g6982	928	99.8922
g25895 mapping	931	3189	248.32	g25895	932	99.8927
g520 mapping	9345	65954	606.21	g520	9355	99.8931
g6759 mapping	2828	4136	122.94	g6759	2831	99.894
g30350 mapping	1887	10988	580.63	g30350	1889	99.8941
g12200 mapping	14418	51115	316.21	g12200	14433	99.8961
g22168 mapping	7734	43541	496.18	g22168	7742	99.8967
g27671 mapping	971	1067	107.22	g27671	972	99.8971
g28558 mapping	1965	8493	348.38	g28558	1967	99.8983
g28734 mapping	2954	2120	64.92	g28734	2957	99.8985
g367 mapping	8877	31876	297.81	g367	8886	99.8987
g12284 mapping	26807	115378	396.53	g12284	26834	99.8994
g9352 mapping	1991	33363	1670.74	g9352	1993	99.8996
g12423 mapping	998	2230	180.25	g12423	999	99.8999
g4734 mapping	21969	117245	496.48	g4734	21991	99.9
g31420 mapping	1009	14287	1183.88	g31420	1010	99.901
g20217 mapping	3035	11421	338.49	g20217	3038	99.9013
g29045 mapping	3040	28856	855.7	g29045	3043	99.9014
g10081 mapping	4062	20403	428.28	g10081	4066	99.9016
g2363 mapping	16345	41919	241.56	g2363	16361	99.9022
g997 mapping	3070	5053	175.32	g997	3073	99.9024
g8376 mapping	12419	34846	237.03	g8376	12431	99.9035
g10337 mapping	12521	54017	399.37	g10337	12533	99.9043
g17848 mapping	4257	17929	436.66	g17848	4261	99.9061
g17259 mapping	9671	441327	4430.19	g17259	9680	99.907
g6938 mapping	3246	27707	837.21	g6938	3249	99.9077
g20448 mapping	6528	29189	262.49	g20448	6534	99.9082
g31272 mapping	3265	3662	108.6	g31272	3268	99.9082
g1123 mapping	3290	10457	230.49	g1123	3293	99.9089
g15734 mapping	3297	130484	3320.52	g15734	3300	99.9091
g5070 mapping	1119	6860	509.05	g5070	1120	99.9107
g17066 mapping	1127	1365	83.97	g17066	1128	99.9113
g30023 mapping	1129	19715	1587.45	g30023	1130	99.9115
g6409 mapping	9244	30713	321.99	g6409	9252	99.9135
g4247 mapping	1162	7178	393.32	g4247	1163	99.914
g16032 mapping	2355	964	27.91	g16032	2357	99.9151
g970 mapping	1179	15660	1260.06	g970	1180	99.9153
g2 mapping	3559	21582	517.43	g2	3562	99.9158
g31127 mapping	4761	43259	917.95	g31127	4765	99.9161
g22062 mapping	4783	71614	1486.52	g22062	4787	99.9164
g28741 mapping	1207	1109	65.81	g28741	1208	99.9172
g25985 mapping	2459	5888	218.52	g25985	2461	99.9187
g4480 mapping	3769	4688	101.5	g4480	3772	99.9205
g24385 mapping	5055	4261	75.02	g24385	5059	99.9209
g16804 mapping	10223	31973	299.1	g16804	10231	99.9218
g24761 mapping	3860	6040	155.94	g24761	3863	99.9223
g22566 mapping	1289	1180	86.1	g22566	1290	99.9225
g24722 mapping	17030	88440	481.82	g24722	17043	99.9237
g26238 mapping	3987	11026	251.77	g26238	3990	99.9248
g11650 mapping	10648	25412	241.68	g11650	10656	99.9249
g29834 mapping	4016	12529	283.6	g29834	4019	99.9254
g7340 mapping	6743	40736	487.62	g7340	6748	99.9259
g5917 mapping	4170	13427	288.45	g5917	4173	99.9281
g14915 mapping	1403	2928	126.59	g14915	1404	99.9288
g11018 mapping	2887	37661	1123.85	g11018	2889	99.9308
g18512 mapping	5789	54581	896.84	g18512	5793	99.931
g31195 mapping	1485	1917	112.16	g31195	1486	99.9327
g23697 mapping	1500	6017	246.78	g23697	1501	99.9334
g26916 mapping	4661	7680	151.62	g26916	4664	99.9357
g23639 mapping	12536	30578	217.73	g23639	12544	99.9362
g31415 mapping	1573	3290	178.78	g31415	1574	99.9365
g12069 mapping	3157	298	12.99	g12069	3159	99.9367
g27741 mapping	1587	3647	237.02	g27741	1588	99.937
g28557 mapping	6650	24148	308.15	g28557	6654	99.9399
g21418 mapping	6745	23374	317.05	g21418	6749	99.9407
g13139 mapping	1691	66684	3240.82	g13139	1692	99.9409
g1129 mapping	3391	26049	611.15	g1129	3393	99.9411
g11579 mapping	3492	1820	52.88	g11579	3494	99.9428
g1788 mapping	12378	40310	313.86	g1788	12385	99.9435
g27911 mapping	1801	2279	97.83	g27911	1802	99.9445
g7374 mapping	7220	77860	970.91	g7374	7224	99.9446
g22856 mapping	1808	11728	614.21	g22856	1809	99.9447
g16817 mapping	7340	57589	682.73	g16817	7344	99.9455
g7902 mapping	26053	159050	518.53	g7902	26067	99.9463
g20366 mapping	3779	3888	93.36	g20366	3781	99.9471
g27600 mapping	5776	73311	1225.66	g27600	5779	99.9481
g19711 mapping	13666	60285	401.72	g19711	13673	99.9488
g25376 mapping	2044	3083	136.54	g25376	2045	99.9511
g25902 mapping	6309	82074	1292.36	g25902	6312	99.9525
g18160 mapping	19023	20962	103.61	g18160	19032	99.9527
g29905 mapping	4324	3917	87.33	g29905	4326	99.9538
g22793 mapping	2190	24208	926.42	g22793	2191	99.9544
g7274 mapping	4528	18394	392.64	g7274	4530	99.9558
g25983 mapping	2330	11361	443.79	g25983	2331	99.9571
g28943 mapping	2335	15104	627.86	g28943	2336	99.9572
g31464 mapping	4689	31996	438.87	g31464	4691	99.9574
g25146 mapping	2377	5483	220.57	g25146	2378	99.9579
g24116 mapping	2392	18642	814.29	g24116	2393	99.9582
g7008 mapping	2396	7816	243.35	g7008	2397	99.9583
g22755 mapping	2409	3417	128.72	g22755	2410	99.9585
g17248 mapping	2411	5282	216.35	g17248	2412	99.9585
g14184 mapping	4881	10277	178.22	g14184	4883	99.959
g13359 mapping	19564	92603	445.65	g13359	19572	99.9591
g27628 mapping	2460	109513	3620.15	g27628	2461	99.9594
g17484 mapping	2488	145376	2858.31	g17484	2489	99.9598
g25380 mapping	2505	3596	126.39	g25380	2506	99.9601
g27582 mapping	7979	26454	303.59	g27582	7982	99.9624
g26195 mapping	5432	23252	377.02	g26195	5434	99.9632
g29801 mapping	2718	12133	398.46	g29801	2719	99.9632
g27453 mapping	8156	69543	773.62	g27453	8159	99.9632
g26929 mapping	2735	3731	138.9	g26929	2736	99.9635
g3003 mapping	21970	50049	204.93	g3003	21978	99.9636
g13675 mapping	5623	120634	2007.49	g13675	5625	99.9644
g28357 mapping	5670	17089	301.89	g28357	5672	99.9647
g28714 mapping	11452	123400	955.24	g28714	11456	99.9651
g30107 mapping	5770	17573	298.01	g30107	5772	99.9653
g23100 mapping	5930	44003	709.84	g23100	5932	99.9663
g27708 mapping	2971	6912	201.4	g27708	2972	99.9664
g24678 mapping	2996	17649	599.22	g24678	2997	99.9666
g9566 mapping	9263	128680	1402.13	g9566	9266	99.9676
g1100 mapping	9395	24706	251.76	g1100	9398	99.9681
g2204 mapping	6273	26776	363.82	g2204	6275	99.9681
g7428 mapping	6328	10573	161.37	g7428	6330	99.9684
g27723 mapping	3252	21173	609.93	g27723	3253	99.9693
g22345 mapping	13059	65943	483.16	g22345	13063	99.9694
g2341 mapping	3293	10004	247.57	g2341	3294	99.9696
g14590 mapping	3406	18429	475.83	g14590	3407	99.9706
g29183 mapping	6820	212267	3116.12	g29183	6822	99.9707
g3107 mapping	6845	25905	318.48	g3107	6847	99.9708
g4205 mapping	10342	32143	283.7	g4205	10345	99.971
g22651 mapping	3463	2236	63.85	g22651	3464	99.9711
g24421 mapping	7029	8613	119	g24421	7031	99.9716
g8091 mapping	3518	7864	207.73	g8091	3519	99.9716
g3526 mapping	7080	18472	233.24	g3526	7082	99.9718
g12623 mapping	10633	27360	225.99	g12623	10636	99.9718
g28238 mapping	3574	11365	203.74	g28238	3575	99.972
g6884 mapping	3638	11183	295.58	g6884	3639	99.9725
g8787 mapping	3642	5237	127.39	g8787	3643	99.9726
g27599 mapping	3669	6839	169.62	g27599	3670	99.9728
g16911 mapping	22299	171521	650.63	g16911	22305	99.9731
g20253 mapping	3795	28784	764.48	g20253	3796	99.9737
g18733 mapping	7625	44879	558.13	g18733	7627	99.9738
g10989 mapping	3866	22897	555.92	g10989	3867	99.9741
g24792 mapping	11662	91208	725.13	g24792	11665	99.9743
g5753 mapping	11732	65656	478.9	g5753	11735	99.9744
g8122 mapping	8015	48517	594.07	g8122	8017	99.9751
g27847 mapping	4110	11254	238.08	g27847	4111	99.9757
g6198 mapping	4111	137134	2972.33	g6198	4112	99.9757
g10565 mapping	4129	6377	134.52	g10565	4130	99.9758
g4724 mapping	12616	101757	746.98	g4724	12619	99.9762
g21657 mapping	12704	72670	525.58	g21657	12707	99.9764
g22935 mapping	8493	20781	177.87	g22935	8495	99.9765
g7706 mapping	4272	4926	99.88	g7706	4273	99.9766
g7446 mapping	8580	11346	126.39	g7446	8582	99.9767
g3470 mapping	4310	13059	265.01	g3470	4311	99.9768
g15026 mapping	25988	120355	398.65	g15026	25994	99.9769
g9223 mapping	13262	81634	557.5	g9223	13265	99.9774
g25101 mapping	4448	3536	71.14	g25101	4449	99.9775
g5652 mapping	4456	17751	414.44	g5652	4457	99.9776
g19799 mapping	4489	13025	260.78	g19799	4490	99.9777
g17694 mapping	4520	7319	152.41	g17694	4521	99.9779
g25382 mapping	4847	20313	386.05	g25382	4848	99.9794
g6842 mapping	4865	16055	333.71	g6842	4866	99.9794
g28972 mapping	9761	25982	278.74	g28972	9763	99.9795
g9775 mapping	10017	18142	155.29	g9775	10019	99.98
g8099 mapping	20356	63401	257.65	g8099	20360	99.9804
g12118 mapping	10684	28989	226.51	g12118	10686	99.9813
g6915 mapping	10783	38719	349.99	g6915	10785	99.9815
g2598 mapping	22035	164066	594.44	g2598	22039	99.9819
g3456 mapping	5625	7734	117.45	g3456	5626	99.9822
g16386 mapping	5699	34042	502.08	g16386	5700	99.9825
g10275 mapping	5970	18148	285.28	g10275	5971	99.9833
g22764 mapping	6018	42194	580.6	g22764	6019	99.9834
g30420 mapping	6050	19938	327.24	g30420	6051	99.9835
g6980 mapping	6053	29381	467.01	g6980	6054	99.9835
g20804 mapping	13058	204834	1390.66	g20804	13060	99.9847
g31147 mapping	6530	8138	115.52	g31147	6531	99.9847
g7606 mapping	13293	71138	457.61	g7606	13295	99.985
g9206 mapping	6750	333605	5117.23	g9206	6751	99.9852
g26193 mapping	6768	23202	337.69	g26193	6769	99.9852
g7964 mapping	6784	27396	332.96	g7964	6785	99.9853
g7739 mapping	13792	264012	1653.94	g7739	13794	99.9855
g24207 mapping	20977	309908	1466.03	g24207	20980	99.9857
g11915 mapping	7014	11532	146.81	g11915	7015	99.9857
g27949 mapping	7145	46720	643.31	g27949	7146	99.986
g26947 mapping	7324	23808	256.3	g26947	7325	99.9863
g16816 mapping	8006	32495	403.47	g16816	8007	99.9875
g6437 mapping	8484	21616	224.55	g6437	8485	99.9882
g26162 mapping	8778	23751	244.36	g26162	8779	99.9886
g21398 mapping	8899	32339	339.59	g21398	8900	99.9888
g15938 mapping	9098	46715	495.69	g15938	9099	99.989
g18482 mapping	9533	47421	479.9	g18482	9534	99.9895
g15375 mapping	10432	47135	403.46	g15375	10433	99.9904
g10325 mapping	10560	23648	208.9	g10325	10561	99.9905
g1558 mapping	24439	93268	365.43	g1558	24441	99.9918
g6814 mapping	12266	63098	488.57	g6814	12267	99.9918
g4826 mapping	12344	63582	428.5	g4826	12345	99.9919
g1709 mapping	12359	32311	227.29	g1709	12360	99.9919
g24431 mapping	13885	137649	945.31	g24431	13886	99.9928
g10480 mapping	14747	75310	480.98	g10480	14748	99.9932
g29044 mapping	15085	116649	635.86	g29044	15086	99.9934
g22005 mapping	27555	158272	458.5	g22005	27556	99.9964
g6725 mapping	105	16	9.25	g6725	105	100
g12026 mapping	107	105	67.75	g12026	107	100
g21406 mapping	114	3091	2256.92	g21406	114	100
g1684 mapping	117	264	212.15	g1684	117	100
g1683 mapping	120	673	416.77	g1683	120	100
g22941 mapping	120	111	81.07	g22941	120	100
g1685 mapping	126	1165	762.3	g1685	126	100
g13889 mapping	129	650	324.31	g13889	129	100
g27086 mapping	135	7954891	4.38709e+06	g27086	135	100
g21656 mapping	138	5554	3519.54	g21656	138	100
g23372 mapping	145	226	79.04	g23372	145	100
g3992 mapping	147	3474	2314.62	g3992	147	100
g6382 mapping	149	111	53.65	g6382	149	100
g3330 mapping	150	2207	1226.91	g3330	150	100
g10419 mapping	160	470	271.79	g10419	160	100
g24953 mapping	179	22	10.06	g24953	179	100
g12481 mapping	186	47	21.26	g12481	186	100
g31151 mapping	189	950	462.03	g31151	189	100
g15858 mapping	191	619	278.58	g15858	191	100
g2817 mapping	192	2782	971.47	g2817	192	100
g16428 mapping	192	5197	2954.33	g16428	192	100
g4719 mapping	198	10076	4392.76	g4719	198	100
g25182 mapping	198	1142	537.44	g25182	198	100
g18803 mapping	202	54	18.87	g18803	202	100
g5679 mapping	204	1845	825.71	g5679	204	100
g10274 mapping	204	4486	2163.5	g10274	204	100
g17068 mapping	204	3626	1579.86	g17068	204	100
g2643 mapping	210	722	311.03	g2643	210	100
g22002 mapping	210	360	169.7	g22002	210	100
g18617 mapping	213	2295	786.43	g18617	213	100
g14661 mapping	215	225	82.32	g14661	215	100
g30039 mapping	219	231	86.06	g30039	219	100
g602 mapping	221	334	125.46	g602	221	100
g26292 mapping	225	220	86.72	g26292	225	100
g13013 mapping	231	67	34.01	g13013	231	100
g20511 mapping	232	3583	1071.04	g20511	232	100
g10408 mapping	237	2029	724.54	g10408	237	100
g12777 mapping	237	274	118.06	g12777	237	100
g2138 mapping	243	11326	4240.78	g2138	243	100
g6360 mapping	243	2818	1032.89	g6360	243	100
g19922 mapping	243	44991	19249.5	g19922	243	100
g4248 mapping	252	808	273.77	g4248	252	100
g303 mapping	261	30	10.72	g303	261	100
g7910 mapping	261	162	53.94	g7910	261	100
g4938 mapping	264	598	206.78	g4938	264	100
g3576 mapping	267	22	6.87	g3576	267	100
g12370 mapping	270	77	22.81	g12370	270	100
g4495 mapping	273	3229	1029.89	g4495	273	100
g12294 mapping	273	703	200.08	g12294	273	100
g13479 mapping	273	341	96.93	g13479	273	100
g14361 mapping	276	7163	2211.3	g14361	276	100
g24932 mapping	276	784	258.81	g24932	276	100
g27087 mapping	276	412	171.21	g27087	276	100
g19694 mapping	282	203	69.47	g19694	282	100
g27116 mapping	283	49	14.59	g27116	283	100
g10994 mapping	284	112	35.78	g10994	284	100
g23215 mapping	288	1937	645.49	g23215	288	100
g23394 mapping	289	322	95.55	g23394	289	100
g19101 mapping	294	232	98.1	g19101	294	100
g24204 mapping	294	14235	3732.75	g24204	294	100
g21719 mapping	296	301	80.08	g21719	296	100
g5206 mapping	300	1253	395.36	g5206	300	100
g14014 mapping	302	872	252.51	g14014	302	100
g8571 mapping	304	619	183.35	g8571	304	100
g28672 mapping	306	1086	374.5	g28672	306	100
g12088 mapping	308	902	238.58	g12088	308	100
g31 mapping	309	1486	481.95	g31	309	100
g4500 mapping	309	167	45.43	g4500	309	100
g18407 mapping	309	22	6.61	g18407	309	100
g24187 mapping	309	1516	497.83	g24187	309	100
g1839 mapping	312	1402	385.07	g1839	312	100
g15435 mapping	312	395	126.88	g15435	312	100
g18223 mapping	312	2749	689.65	g18223	312	100
g11496 mapping	313	315	85.67	g11496	313	100
g500 mapping	314	241	68.91	g500	314	100
g20674 mapping	314	1527	432.15	g20674	314	100
g21848 mapping	315	2583	597.33	g21848	315	100
g1586 mapping	318	1039	339.16	g1586	318	100
g6522 mapping	318	1231	278.03	g6522	318	100
g31410 mapping	318	6088	1409.08	g31410	318	100
g638 mapping	319	836	202.23	g638	319	100
g30506 mapping	319	54	15.08	g30506	319	100
g16977 mapping	321	163	40.23	g16977	321	100
g21293 mapping	324	214	54.6	g21293	324	100
g28951 mapping	324	1873	598.33	g28951	324	100
g7807 mapping	325	301	87.05	g7807	325	100
g15295 mapping	326	82	19.88	g15295	326	100
g407 mapping	327	443	89.47	g407	327	100
g5384 mapping	327	72	17.44	g5384	327	100
g4382 mapping	329	84	20.64	g4382	329	100
g18723 mapping	329	661	169.21	g18723	329	100
g21083 mapping	330	116	31.91	g21083	330	100
g24064 mapping	331	502	120.35	g24064	331	100
g13472 mapping	333	1612	439.61	g13472	333	100
g15104 mapping	333	3972	1059.56	g15104	333	100
g31342 mapping	334	461	120.58	g31342	334	100
g17353 mapping	335	42127	9596.88	g17353	335	100
g28036 mapping	335	800	209.16	g28036	335	100
g31491 mapping	336	3540	950.39	g31491	336	100
g5590 mapping	337	2539	694.04	g5590	337	100
g1476 mapping	339	1586	472.11	g1476	339	100
g10678 mapping	339	61	16.43	g10678	339	100
g26181 mapping	339	5642	1136.14	g26181	339	100
g3947 mapping	341	232	51.73	g3947	341	100
g29460 mapping	341	45	10.39	g29460	341	100
g3668 mapping	342	2189	624.98	g3668	342	100
g17208 mapping	344	69	17.15	g17208	344	100
g19214 mapping	344	250	54.93	g19214	344	100
g9764 mapping	345	4277	988.59	g9764	345	100
g26943 mapping	345	670	181.11	g26943	345	100
g28693 mapping	345	365	95.63	g28693	345	100
g26179 mapping	347	9233	2429.5	g26179	347	100
g11851 mapping	348	868	226.44	g11851	348	100
g4953 mapping	354	531	133.36	g4953	354	100
g29304 mapping	354	115	31	g29304	354	100
g19243 mapping	356	621	154.54	g19243	356	100
g7030 mapping	357	966	262.96	g7030	357	100
g7308 mapping	357	131	33.36	g7308	357	100
g12255 mapping	357	3311	781.14	g12255	357	100
g13481 mapping	357	3226	742.49	g13481	357	100
g16113 mapping	357	54	13.35	g16113	357	100
g25458 mapping	357	155	48.39	g25458	357	100
g28915 mapping	357	1752	517.74	g28915	357	100
g13698 mapping	359	112	25.19	g13698	359	100
g15820 mapping	359	937	228.57	g15820	359	100
g31230 mapping	359	774	176.81	g31230	359	100
g16259 mapping	360	2867	714.49	g16259	360	100
g20507 mapping	360	584	162.46	g20507	360	100
g30392 mapping	360	3314	749.61	g30392	360	100
g30917 mapping	360	23904	5812.76	g30917	360	100
g30831 mapping	367	1265	224.57	g30831	367	100
g7003 mapping	368	9252	1986.51	g7003	368	100
g14778 mapping	369	1674	544.88	g14778	369	100
g11671 mapping	371	1374	254.25	g11671	371	100
g8081 mapping	372	2443	473.29	g8081	372	100
g17934 mapping	372	425	95.14	g17934	372	100
g26483 mapping	372	99	19.08	g26483	372	100
g29926 mapping	372	675	157.01	g29926	372	100
g24451 mapping	373	2060	615.83	g24451	373	100
g18895 mapping	374	857	214.12	g18895	374	100
g4235 mapping	375	1403	212.1	g4235	375	100
g5936 mapping	375	1942	326.74	g5936	375	100
g8500 mapping	375	9496	2307.42	g8500	375	100
g27871 mapping	375	246	60.07	g27871	375	100
g5567 mapping	376	82	17.3	g5567	376	100
g11981 mapping	378	5710	1205.56	g11981	378	100
g18815 mapping	378	9336	1991.83	g18815	378	100
g18939 mapping	378	3973	1023.12	g18939	378	100
g26977 mapping	378	1690	413.12	g26977	378	100
g15296 mapping	380	423	85.72	g15296	380	100
g22679 mapping	381	11763	2286.52	g22679	381	100
g23088 mapping	381	540	118.54	g23088	381	100
g29927 mapping	381	207	47.4	g29927	381	100
g18068 mapping	383	40	8.78	g18068	383	100
g26321 mapping	384	16178	3698.12	g26321	384	100
g27494 mapping	384	553	131.29	g27494	384	100
g11315 mapping	386	325	71.79	g11315	386	100
g24585 mapping	387	788	244.07	g24585	387	100
g29959 mapping	387	156	31.99	g29959	387	100
g246 mapping	388	683	139.84	g246	388	100
g10609 mapping	388	12635	2357.04	g10609	388	100
g6797 mapping	389	6786	1025.6	g6797	389	100
g3500 mapping	390	1278	223.63	g3500	390	100
g13503 mapping	390	218	46.62	g13503	390	100
g28293 mapping	397	909	226.49	g28293	397	100
g6399 mapping	398	762	143.63	g6399	398	100
g13848 mapping	398	699	171.71	g13848	398	100
g12836 mapping	399	2721	602.27	g12836	399	100
g24538 mapping	399	290	48.91	g24538	399	100
g30706 mapping	399	23673	5363.46	g30706	399	100
g25940 mapping	400	243	67.04	g25940	400	100
g8895 mapping	401	103	22.85	g8895	401	100
g19998 mapping	401	940	204.47	g19998	401	100
g4039 mapping	402	509	118.1	g4039	402	100
g15644 mapping	404	1123	242.13	g15644	404	100
g2120 mapping	405	7874	1612.24	g2120	405	100
g19462 mapping	406	81	16.49	g19462	406	100
g10697 mapping	408	91	19.56	g10697	408	100
g19185 mapping	409	2041	410.91	g19185	409	100
g19189 mapping	410	1950	361.72	g19189	410	100
g9166 mapping	411	35	8.77	g9166	411	100
g22341 mapping	411	604	131.76	g22341	411	100
g5742 mapping	414	1782	512.25	g5742	414	100
g6216 mapping	414	539	146.63	g6216	414	100
g9412 mapping	414	473	99.91	g9412	414	100
g30390 mapping	414	901	203.09	g30390	414	100
g30926 mapping	414	737	190.22	g30926	414	100
g22823 mapping	416	35	7.48	g22823	416	100
g24332 mapping	416	370	71.89	g24332	416	100
g8418 mapping	417	575	115.05	g8418	417	100
g20956 mapping	417	3443	810.77	g20956	417	100
g23612 mapping	417	174	40.53	g23612	417	100
g3450 mapping	418	601	122.55	g3450	418	100
g27995 mapping	418	109212	12419	g27995	418	100
g1838 mapping	420	1641	260.13	g1838	420	100
g15007 mapping	420	2079	424.8	g15007	420	100
g20484 mapping	420	1016	226.37	g20484	420	100
g92 mapping	424	284	58.58	g92	424	100
g29307 mapping	424	97	17.41	g29307	424	100
g1620 mapping	426	3585	630.92	g1620	426	100
g30346 mapping	427	1544	351.49	g30346	427	100
g3449 mapping	428	652	134.77	g3449	428	100
g15500 mapping	429	292	60.78	g15500	429	100
g1215 mapping	431	438	85.8	g1215	431	100
g5444 mapping	431	212	46.77	g5444	431	100
g3095 mapping	432	1080	173.23	g3095	432	100
g18003 mapping	435	8586	1814.42	g18003	435	100
g29761 mapping	435	1502	325.23	g29761	435	100
g26088 mapping	438	677	134.2	g26088	438	100
g26560 mapping	439	547	88.95	g26560	439	100
g23647 mapping	441	458	83.31	g23647	441	100
g27010 mapping	441	1286	288.58	g27010	441	100
g20785 mapping	444	239	49.26	g20785	444	100
g24646 mapping	446	988	187.04	g24646	446	100
g13639 mapping	447	1077	204.98	g13639	447	100
g17176 mapping	447	3495	672.29	g17176	447	100
g18624 mapping	448	422	90.89	g18624	448	100
g7574 mapping	449	215	43.27	g7574	449	100
g13883 mapping	453	198	42.52	g13883	453	100
g21091 mapping	453	1692	375.73	g21091	453	100
g23638 mapping	453	581	164.79	g23638	453	100
g13406 mapping	454	2471	524.62	g13406	454	100
g28582 mapping	455	26371	5043.34	g28582	455	100
g3483 mapping	456	4977	848.53	g3483	456	100
g4751 mapping	458	304	62.65	g4751	458	100
g19475 mapping	459	2751	523.78	g19475	459	100
g30666 mapping	459	3612	677.45	g30666	459	100
g21470 mapping	460	106	20.24	g21470	460	100
g23321 mapping	462	423	85.71	g23321	462	100
g13632 mapping	463	2548	517.27	g13632	463	100
g20348 mapping	464	837	151.38	g20348	464	100
g23582 mapping	464	2150	443.45	g23582	464	100
g12579 mapping	465	1172	240.6	g12579	465	100
g29939 mapping	466	1812	288.95	g29939	466	100
g30335 mapping	467	394	73.75	g30335	467	100
g30652 mapping	468	8438	2034.51	g30652	468	100
g26679 mapping	471	276	56.83	g26679	471	100
g20283 mapping	472	33	5.88	g20283	472	100
g6721 mapping	473	146	29.43	g6721	473	100
g10931 mapping	473	1377	215.51	g10931	473	100
g20454 mapping	473	833	160.24	g20454	473	100
g4583 mapping	477	1067	200.02	g4583	477	100
g30403 mapping	477	2865	603.75	g30403	477	100
g5082 mapping	478	98	18.22	g5082	478	100
g29587 mapping	483	1671	247.33	g29587	483	100
g19554 mapping	486	602	100.72	g19554	486	100
g2352 mapping	487	78	14.86	g2352	487	100
g14289 mapping	488	13801	2738.25	g14289	488	100
g5380 mapping	489	1104	153.93	g5380	489	100
g13170 mapping	489	1524	358.17	g13170	489	100
g20003 mapping	489	248	48.46	g20003	489	100
g24063 mapping	489	647	131.96	g24063	489	100
g25440 mapping	489	866	238.63	g25440	489	100
g27887 mapping	489	868	153.8	g27887	489	100
g28727 mapping	494	570	95.7	g28727	494	100
g27492 mapping	495	240	39.92	g27492	495	100
g31244 mapping	495	69	13.69	g31244	495	100
g22563 mapping	498	358	62.25	g22563	498	100
g24800 mapping	498	292561	54721.3	g24800	498	100
g12852 mapping	500	3977	711.45	g12852	500	100
g567 mapping	501	2451	446.54	g567	501	100
g7804 mapping	501	443	79.25	g7804	501	100
g12704 mapping	501	27788	3325.23	g12704	501	100
g22357 mapping	501	365	63.49	g22357	501	100
g19958 mapping	503	2891	359.42	g19958	503	100
g14940 mapping	504	748	174.86	g14940	504	100
g28748 mapping	509	297	47.52	g28748	509	100
g5594 mapping	510	12856	1858.95	g5594	510	100
g6700 mapping	510	433	83.2	g6700	510	100
g10103 mapping	512	349	58.58	g10103	512	100
g26332 mapping	513	3719	551.52	g26332	513	100
g18982 mapping	515	1052	160.53	g18982	515	100
g13690 mapping	516	4638	838.71	g13690	516	100
g6593 mapping	517	165	27.27	g6593	517	100
g2746 mapping	522	453	82.96	g2746	522	100
g8078 mapping	528	168	32.08	g8078	528	100
g14293 mapping	528	1175	164.18	g14293	528	100
g12343 mapping	529	1367	210.62	g12343	529	100
g19902 mapping	529	232	40.52	g19902	529	100
g10838 mapping	531	751	148.52	g10838	531	100
g4151 mapping	533	950	168.4	g4151	533	100
g7467 mapping	533	1346	218.44	g7467	533	100
g5851 mapping	534	346	57.83	g5851	534	100
g5787 mapping	537	412	84.88	g5787	537	100
g25 mapping	538	833	131.68	g25	538	100
g16460 mapping	539	392	87.88	g16460	539	100
g26647 mapping	540	678	133.75	g26647	540	100
g9966 mapping	543	1556	289.62	g9966	543	100
g7409 mapping	545	11652	1662.83	g7409	545	100
g2324 mapping	546	2609	439.78	g2324	546	100
g18253 mapping	546	3641	736.46	g18253	546	100
g5865 mapping	552	2493	286.6	g5865	552	100
g4861 mapping	556	3719	626.14	g4861	556	100
g5087 mapping	556	1675	279.07	g5087	556	100
g1737 mapping	561	454	72.57	g1737	561	100
g12339 mapping	561	2125	316.21	g12339	561	100
g27542 mapping	561	3773	571	g27542	561	100
g27175 mapping	564	9355	1947.54	g27175	564	100
g11892 mapping	565	1136	166.24	g11892	565	100
g15837 mapping	572	1371	220.48	g15837	572	100
g15589 mapping	576	2363	304.83	g15589	576	100
g26499 mapping	576	11051	1886.07	g26499	576	100
g8887 mapping	579	3404	585.7	g8887	579	100
g14286 mapping	579	162	28.75	g14286	579	100
g22661 mapping	579	1209	209.12	g22661	579	100
g3980 mapping	582	243	41.76	g3980	582	100
g22452 mapping	582	37	6.5	g22452	582	100
g23581 mapping	584	3910	642.24	g23581	584	100
g29311 mapping	584	2613	388.41	g29311	584	100
g22079 mapping	585	463	43.71	g22079	585	100
g13389 mapping	586	1522	160.53	g13389	586	100
g2782 mapping	587	2001	261.93	g2782	587	100
g2590 mapping	588	134	21.14	g2590	588	100
g13954 mapping	594	468	74.73	g13954	594	100
g23958 mapping	595	65	9.55	g23958	595	100
g28726 mapping	595	1140	176.15	g28726	595	100
g12039 mapping	597	583	99	g12039	597	100
g31088 mapping	600	3420	446.96	g31088	600	100
g18744 mapping	603	634	104.36	g18744	603	100
g8576 mapping	604	3199	449.89	g8576	604	100
g17458 mapping	605	716	112.35	g17458	605	100
g8420 mapping	606	6534	951.05	g8420	606	100
g10442 mapping	607	405	62.76	g10442	607	100
g19161 mapping	610	2214	333.44	g19161	610	100
g13573 mapping	613	224	34.18	g13573	613	100
g2399 mapping	614	4063	622.86	g2399	614	100
g19001 mapping	614	490	71.51	g19001	614	100
g13190 mapping	618	1584	254.83	g13190	618	100
g20540 mapping	621	498	76.77	g20540	621	100
g23084 mapping	621	253	35.9	g23084	621	100
g19607 mapping	623	2287	277.16	g19607	623	100
g22547 mapping	624	224	29.78	g22547	624	100
g31425 mapping	629	6600	905.03	g31425	629	100
g3346 mapping	633	588	114.94	g3346	633	100
g8433 mapping	633	1799	218.8	g8433	633	100
g9155 mapping	635	2805	429.86	g9155	635	100
g28070 mapping	637	4038	552.62	g28070	637	100
g13990 mapping	638	1684	199.84	g13990	638	100
g7161 mapping	642	7304	874.54	g7161	642	100
g11165 mapping	643	191	23.44	g11165	643	100
g14279 mapping	643	18889	2572.57	g14279	643	100
g21913 mapping	645	1180	162.52	g21913	645	100
g26236 mapping	646	3420	521.94	g26236	646	100
g6907 mapping	647	1131	178.56	g6907	647	100
g16696 mapping	647	631	102.66	g16696	647	100
g23553 mapping	647	505	68.54	g23553	647	100
g11414 mapping	648	399	58.09	g11414	648	100
g21818 mapping	648	3574	437.74	g21818	648	100
g8696 mapping	651	2389	347.85	g8696	651	100
g22524 mapping	651	439	58.44	g22524	651	100
g111 mapping	654	718	96.93	g111	654	100
g3887 mapping	654	111	16.53	g3887	654	100
g17853 mapping	654	2323	337.35	g17853	654	100
g29441 mapping	654	1616	211.4	g29441	654	100
g22448 mapping	655	9670	1371.96	g22448	655	100
g14075 mapping	657	3794	526.01	g14075	657	100
g6273 mapping	660	2148	323.49	g6273	660	100
g25956 mapping	661	10039	1661.15	g25956	661	100
g31164 mapping	662	339	49.68	g31164	662	100
g31450 mapping	663	47724	6658.21	g31450	663	100
g8613 mapping	664	1177	133.07	g8613	664	100
g7831 mapping	665	465	61.69	g7831	665	100
g25384 mapping	666	633	126.7	g25384	666	100
g23527 mapping	669	11533	1589.66	g23527	669	100
g22762 mapping	671	1193	169.44	g22762	671	100
g21414 mapping	672	4260	473.51	g21414	672	100
g21996 mapping	672	2185	334.35	g21996	672	100
g22805 mapping	674	11010	1637.53	g22805	674	100
g23235 mapping	675	779	104.92	g23235	675	100
g26546 mapping	676	322	45.82	g26546	676	100
g17730 mapping	678	521	57.25	g17730	678	100
g25943 mapping	680	461	66.74	g25943	680	100
g27537 mapping	681	1512	201.18	g27537	681	100
g29897 mapping	681	6617	924.59	g29897	681	100
g31332 mapping	681	2285	270.76	g31332	681	100
g30804 mapping	682	4857	609.58	g30804	682	100
g30937 mapping	682	641	58.27	g30937	682	100
g20333 mapping	692	9076	1095.9	g20333	692	100
g3097 mapping	693	735	111.22	g3097	693	100
g4240 mapping	693	472	63.22	g4240	693	100
g9603 mapping	693	40746	5775.58	g9603	693	100
g9602 mapping	696	1537	205.74	g9602	696	100
g10423 mapping	696	4777	721.85	g10423	696	100
g29000 mapping	696	2350	313.32	g29000	696	100
g12715 mapping	699	438	71.82	g12715	699	100
g14475 mapping	701	3752	504.96	g14475	701	100
g966 mapping	703	227	40.91	g966	703	100
g5738 mapping	705	2169	283.16	g5738	705	100
g7939 mapping	708	425	54.59	g7939	708	100
g29836 mapping	708	47	6.33	g29836	708	100
g4572 mapping	710	500	55.56	g4572	710	100
g7429 mapping	710	1059	126.94	g7429	710	100
g24169 mapping	711	5422	616.25	g24169	711	100
g29103 mapping	711	1004	75.37	g29103	711	100
g8685 mapping	714	1768	272.95	g8685	714	100
g19666 mapping	714	4707	639.66	g19666	714	100
g21401 mapping	714	5084	643.15	g21401	714	100
g4165 mapping	717	345	59.74	g4165	717	100
g9353 mapping	717	6734	769.14	g9353	717	100
g9356 mapping	717	6891	777.09	g9356	717	100
g28080 mapping	720	3774	397.68	g28080	720	100
g1313 mapping	722	1400	152.61	g1313	722	100
g31409 mapping	722	11671	1493.66	g31409	722	100
g25833 mapping	729	2372	315	g25833	729	100
g405 mapping	733	1368	180.14	g405	733	100
g31028 mapping	733	291	38.56	g31028	733	100
g11183 mapping	735	5682	641.27	g11183	735	100
g12741 mapping	736	160804	17690.6	g12741	736	100
g8966 mapping	737	349	50.12	g8966	737	100
g14457 mapping	740	2887	236.48	g14457	740	100
g22174 mapping	741	334	37.51	g22174	741	100
g28185 mapping	742	1048	109.39	g28185	742	100
g1619 mapping	744	796	104.38	g1619	744	100
g12728 mapping	744	3687	506.07	g12728	744	100
g22964 mapping	745	1260	163.81	g22964	745	100
g30769 mapping	746	2602	334.08	g30769	746	100
g27527 mapping	748	18060	2336.28	g27527	748	100
g12315 mapping	753	8239	1045.08	g12315	753	100
g6509 mapping	757	1346	173.69	g6509	757	100
g4010 mapping	759	677	81.51	g4010	759	100
g4658 mapping	760	5169	600.79	g4658	760	100
g26586 mapping	762	6098	699.02	g26586	762	100
g28937 mapping	765	2026	229.92	g28937	765	100
g30867 mapping	768	478	54.34	g30867	768	100
g10885 mapping	771	76	8.89	g10885	771	100
g747 mapping	780	4928	568.58	g747	780	100
g16300 mapping	781	6193	538.24	g16300	781	100
g25186 mapping	789	11470	809.19	g25186	789	100
g17899 mapping	792	184	22.46	g17899	792	100
g27640 mapping	792	74	9.06	g27640	792	100
g11848 mapping	793	814	100.06	g11848	793	100
g28598 mapping	794	2676	283.34	g28598	794	100
g12361 mapping	797	297	33.25	g12361	797	100
g27916 mapping	800	2810	316.53	g27916	800	100
g27006 mapping	801	15978	1998.89	g27006	801	100
g570 mapping	810	20607	2655.88	g570	810	100
g20960 mapping	810	8648	924.48	g20960	810	100
g24804 mapping	813	611	64.69	g24804	813	100
g28844 mapping	813	6892	731.89	g28844	813	100
g23066 mapping	814	32636	3289.51	g23066	814	100
g1913 mapping	822	21491	2432.64	g1913	822	100
g28914 mapping	822	23198	2531.52	g28914	822	100
g11424 mapping	825	2213	279.66	g11424	825	100
g12378 mapping	826	6897	783.4	g12378	826	100
g1810 mapping	832	8375	946.96	g1810	832	100
g4334 mapping	834	332	39.46	g4334	834	100
g23714 mapping	856	391	43.12	g23714	856	100
g6888 mapping	861	1637	176.92	g6888	861	100
g55 mapping	877	527	66.05	g55	877	100
g29127 mapping	877	43519	4201.04	g29127	877	100
g20275 mapping	878	1284	135.79	g20275	878	100
g24603 mapping	881	571	53.98	g24603	881	100
g16477 mapping	884	263	29.52	g16477	884	100
g26157 mapping	884	7007	762.24	g26157	884	100
g5268 mapping	898	60	6.71	g5268	898	100
g23613 mapping	899	396	41.17	g23613	899	100
g10748 mapping	906	1591	169.69	g10748	906	100
g5518 mapping	912	29077	2681.03	g5518	912	100
g31345 mapping	919	2625	261.6	g31345	919	100
g1940 mapping	922	420	43.23	g1940	922	100
g20237 mapping	923	96	11.25	g20237	923	100
g7508 mapping	924	911	90.81	g7508	924	100
g13250 mapping	938	2098	223.06	g13250	938	100
g967 mapping	939	2682	294.06	g967	939	100
g31115 mapping	943	175602	13600.6	g31115	943	100
g14294 mapping	945	3131	330.38	g14294	945	100
g29245 mapping	948	1730	189.2	g29245	948	100
g10836 mapping	951	399137	39996.8	g10836	951	100
g408 mapping	955	955	98.88	g408	955	100
g18909 mapping	955	975	91.74	g18909	955	100
g91 mapping	958	205	19.6	g91	958	100
g4271 mapping	963	1264	118.68	g4271	963	100
g14856 mapping	965	6341	591.99	g14856	965	100
g15415 mapping	969	1492	129.22	g15415	969	100
g15525 mapping	970	2208	162.87	g15525	970	100
g25017 mapping	984	4138	393.96	g25017	984	100
g23584 mapping	986	303	30.66	g23584	986	100
g14582 mapping	988	1495	188.66	g14582	988	100
g25087 mapping	990	12345	1115.7	g25087	990	100
g1180 mapping	991	1002	89.27	g1180	991	100
g10493 mapping	999	1956	173.62	g10493	999	100
g18254 mapping	1002	229	19.63	g18254	1002	100
g3506 mapping	1004	2541	254.84	g3506	1004	100
g16626 mapping	1007	429	46.29	g16626	1007	100
g10009 mapping	1011	5841	556.4	g10009	1011	100
g15893 mapping	1014	6342	623.17	g15893	1014	100
g23847 mapping	1026	1751	126.58	g23847	1026	100
g14925 mapping	1035	16111	1533.32	g14925	1035	100
g27881 mapping	1036	2841	227.86	g27881	1036	100
g18310 mapping	1041	733	62.79	g18310	1041	100
g11294 mapping	1051	749	65.49	g11294	1051	100
g17120 mapping	1063	4358	372.91	g17120	1063	100
g11643 mapping	1068	2402	283.79	g11643	1068	100
g9358 mapping	1077	3753	306.48	g9358	1077	100
g13771 mapping	1078	980	73.39	g13771	1078	100
g30902 mapping	1081	3252	273.37	g30902	1081	100
g7967 mapping	1083	5917	494.24	g7967	1083	100
g15382 mapping	1083	37078	2827.28	g15382	1083	100
g5165 mapping	1104	353	27.63	g5165	1104	100
g23769 mapping	1110	4083	322.6	g23769	1110	100
g7230 mapping	1126	17314	751.72	g7230	1126	100
g22449 mapping	1128	10035	721.6	g22449	1128	100
g7092 mapping	1131	5721	522.3	g7092	1131	100
g1460 mapping	1136	801	59.86	g1460	1136	100
g19747 mapping	1146	11910	880.91	g19747	1146	100
g23997 mapping	1176	1906	159.68	g23997	1176	100
g10750 mapping	1190	3207	266	g10750	1190	100
g17810 mapping	1197	1188	112.89	g17810	1197	100
g25102 mapping	1200	102808	8331.22	g25102	1200	100
g9364 mapping	1208	11060	860.18	g9364	1208	100
g28920 mapping	1209	19063	1428.98	g28920	1209	100
g17903 mapping	1211	9397	569.49	g17903	1211	100
g20946 mapping	1211	42006	3233.61	g20946	1211	100
g19816 mapping	1220	4115	299.87	g19816	1220	100
g16034 mapping	1230	353	30.8	g16034	1230	100
g22552 mapping	1230	1311	64.07	g22552	1230	100
g18243 mapping	1233	752	60.46	g18243	1233	100
g24527 mapping	1239	3544	298.32	g24527	1239	100
g24285 mapping	1247	3396	255.91	g24285	1247	100
g13477 mapping	1259	6002	313.88	g13477	1259	100
g28961 mapping	1274	11272	854.16	g28961	1274	100
g5726 mapping	1275	16487	1029.99	g5726	1275	100
g20835 mapping	1275	539	44.06	g20835	1275	100
g17245 mapping	1311	7538	524.77	g17245	1311	100
g12023 mapping	1313	1293	94.52	g12023	1313	100
g2862 mapping	1316	17966	1342.54	g2862	1316	100
g31268 mapping	1323	9365	645.24	g31268	1323	100
g7717 mapping	1326	3669	251.77	g7717	1326	100
g23962 mapping	1326	1646	96.8	g23962	1326	100
g11528 mapping	1329	6778	488.61	g11528	1329	100
g1469 mapping	1337	3092	223.72	g1469	1337	100
g7617 mapping	1338	632	37.04	g7617	1338	100
g17720 mapping	1340	121292	8308.17	g17720	1340	100
g24398 mapping	1341	358	28.1	g24398	1341	100
g18103 mapping	1343	2250	141.89	g18103	1343	100
g2634 mapping	1347	1567	132.14	g2634	1347	100
g16127 mapping	1354	9503	590.13	g16127	1354	100
g9130 mapping	1359	11230	774.11	g9130	1359	100
g3702 mapping	1365	896	56.45	g3702	1365	100
g12222 mapping	1373	16029	923.21	g12222	1373	100
g1148 mapping	1374	7780	568.56	g1148	1374	100
g30850 mapping	1374	16376	1108.83	g30850	1374	100
g31373 mapping	1374	1095	94.43	g31373	1374	100
g27983 mapping	1386	2293	201.31	g27983	1386	100
g30656 mapping	1395	10745	720.97	g30656	1395	100
g30453 mapping	1397	2971	239.79	g30453	1397	100
g11161 mapping	1399	2150	148.99	g11161	1399	100
g11669 mapping	1403	8230	553.22	g11669	1403	100
g12323 mapping	1407	993	74.33	g12323	1407	100
g14981 mapping	1416	1610	105.74	g14981	1416	100
g12758 mapping	1417	3598	279.38	g12758	1417	100
g11328 mapping	1419	7485	546.77	g11328	1419	100
g10369 mapping	1428	4534	201.92	g10369	1428	100
g22421 mapping	1449	372	22.76	g22421	1449	100
g31530 mapping	1456	261135	17888	g31530	1456	100
g30090 mapping	1472	17317	1027.17	g30090	1472	100
g9997 mapping	1486	6666	451.85	g9997	1486	100
g16923 mapping	1488	2704	182.62	g16923	1488	100
g6822 mapping	1489	940	64.18	g6822	1489	100
g9955 mapping	1503	727	38.58	g9955	1503	100
g21503 mapping	1529	1871	125.07	g21503	1529	100
g20926 mapping	1531	3344	170.85	g20926	1531	100
g9903 mapping	1532	2145	134.08	g9903	1532	100
g20660 mapping	1554	1281	85.75	g20660	1554	100
g12328 mapping	1563	121237	6506.46	g12328	1563	100
g27889 mapping	1571	2140	125.89	g27889	1571	100
g4307 mapping	1582	6193	349.8	g4307	1582	100
g11397 mapping	1587	156	10.24	g11397	1587	100
g24660 mapping	1591	17887	1060.47	g24660	1591	100
g29228 mapping	1594	14525	878.2	g29228	1594	100
g12360 mapping	1596	373	22.13	g12360	1596	100
g21027 mapping	1599	9487	576.4	g21027	1599	100
g27682 mapping	1614	1603	91.84	g27682	1614	100
g25604 mapping	1616	3186	176.26	g25604	1616	100
g27763 mapping	1620	1774	85.3	g27763	1620	100
g9872 mapping	1624	559	31.57	g9872	1624	100
g28820 mapping	1647	29684	1834.15	g28820	1647	100
g11457 mapping	1658	9512	470.43	g11457	1658	100
g21364 mapping	1663	64145	3201.52	g21364	1663	100
g9 mapping	1673	5015	304.72	g9	1673	100
g9756 mapping	1675	3517	211.9	g9756	1675	100
g30770 mapping	1677	1560	89.79	g30770	1677	100
g19339 mapping	1684	4762	240.06	g19339	1684	100
g18071 mapping	1687	11450	627.78	g18071	1687	100
g27420 mapping	1698	3706	193.9	g27420	1698	100
g11859 mapping	1713	5731	331.54	g11859	1713	100
g31205 mapping	1713	7091	331.15	g31205	1713	100
g10420 mapping	1719	1335	70.46	g10420	1719	100
g16164 mapping	1724	9203	548.56	g16164	1724	100
g5640 mapping	1728	1643	98.38	g5640	1728	100
g20498 mapping	1738	786	44.28	g20498	1738	100
g8976 mapping	1767	19839	1047.03	g8976	1767	100
g12120 mapping	1773	16364	917.13	g12120	1773	100
g20516 mapping	1793	29403	1636.27	g20516	1793	100
g21324 mapping	1797	3588	186.93	g21324	1797	100
g2225 mapping	1798	2213	110.33	g2225	1798	100
g20464 mapping	1802	5156	228.22	g20464	1802	100
g21597 mapping	1813	1516	79.22	g21597	1813	100
g22378 mapping	1826	61768	2532.31	g22378	1826	100
g29184 mapping	1828	3193	137.82	g29184	1828	100
g14292 mapping	1848	5708	266.9	g14292	1848	100
g30534 mapping	1863	10179	390.02	g30534	1863	100
g27583 mapping	1891	2510	133.93	g27583	1891	100
g14282 mapping	1896	41548	2021.61	g14282	1896	100
g27007 mapping	1906	3520	157.69	g27007	1906	100
g9254 mapping	1913	5794	276.91	g9254	1913	100
g26048 mapping	1917	661	31.87	g26048	1917	100
g23252 mapping	1922	543	25.74	g23252	1922	100
g14569 mapping	1937	2135	104.05	g14569	1937	100
g2232 mapping	1940	2448	124.89	g2232	1940	100
g7664 mapping	1951	15855	558.14	g7664	1951	100
g22025 mapping	1955	7055	278.76	g22025	1955	100
g22485 mapping	1958	34662	1355.91	g22485	1958	100
g4717 mapping	1977	2847	141.5	g4717	1977	100
g12337 mapping	1986	18031	938.05	g12337	1986	100
g27372 mapping	1989	29264	1439.72	g27372	1989	100
g7581 mapping	2003	3497	175.05	g7581	2003	100
g6674 mapping	2004	1091	57.07	g6674	2004	100
g12142 mapping	2016	4860	234.62	g12142	2016	100
g29637 mapping	2036	671812	30332.7	g29637	2036	100
g6013 mapping	2042	59933	2791.53	g6013	2042	100
g30958 mapping	2046	18042	924.36	g30958	2046	100
g26190 mapping	2064	17942	861.78	g26190	2064	100
g7098 mapping	2065	21103	934.16	g7098	2065	100
g21080 mapping	2070	1516	71.74	g21080	2070	100
g23094 mapping	2076	2820	119.45	g23094	2076	100
g21331 mapping	2081	18758	719.45	g21331	2081	100
g1734 mapping	2084	21363	871.9	g1734	2084	100
g23239 mapping	2084	1896	77.81	g23239	2084	100
g3355 mapping	2090	7405	292.32	g3355	2090	100
g6765 mapping	2112	2678	125.81	g6765	2112	100
g26107 mapping	2115	10946	495.12	g26107	2115	100
g16721 mapping	2130	1560	72.62	g16721	2130	100
g25044 mapping	2142	20195	802.33	g25044	2142	100
g11196 mapping	2150	37713	1766.89	g11196	2150	100
g19326 mapping	2163	114154	5632.53	g19326	2163	100
g14472 mapping	2165	5676	223.56	g14472	2165	100
g30058 mapping	2167	1479	67.84	g30058	2167	100
g16733 mapping	2169	64851	3161.56	g16733	2169	100
g4678 mapping	2175	21390	922.15	g4678	2175	100
g27581 mapping	2192	25055	1056.62	g27581	2192	100
g12676 mapping	2236	541	24.26	g12676	2236	100
g15746 mapping	2245	6199	261.25	g15746	2245	100
g12249 mapping	2250	1980	90.99	g12249	2250	100
g17888 mapping	2265	15131	636.41	g17888	2265	100
g18276 mapping	2283	5117	186.45	g18276	2283	100
g6490 mapping	2285	2478	98.43	g6490	2285	100
g15966 mapping	2348	2223	80.14	g15966	2348	100
g24869 mapping	2368	1461	60.3	g24869	2368	100
g6860 mapping	2378	2160	86.89	g6860	2378	100
g6531 mapping	2382	9164	393.66	g6531	2382	100
g31408 mapping	2400	16028	529.76	g31408	2400	100
g14284 mapping	2409	4927	198.17	g14284	2409	100
g10788 mapping	2426	18106	732.1	g10788	2426	100
g14285 mapping	2429	6496	241.57	g14285	2429	100
g19401 mapping	2475	8575	353.14	g19401	2475	100
g30109 mapping	2481	2675	100.29	g30109	2481	100
g10817 mapping	2495	13035	538.87	g10817	2495	100
g19947 mapping	2516	8021	272.6	g19947	2516	100
g9144 mapping	2521	11466	379.36	g9144	2521	100
g12738 mapping	2531	3955	137.1	g12738	2531	100
g14278 mapping	2533	9642	308.74	g14278	2533	100
g1163 mapping	2549	29279	1086.21	g1163	2549	100
g12496 mapping	2568	34174	1304.9	g12496	2568	100
g28183 mapping	2580	13085	487.68	g28183	2580	100
g12675 mapping	2599	1754	56.27	g12675	2599	100
g27031 mapping	2641	4330	141.67	g27031	2641	100
g23301 mapping	2661	8471	247.38	g23301	2661	100
g16547 mapping	2709	17702	665.6	g16547	2709	100
g27470 mapping	2725	16685	587.66	g27470	2725	100
g29382 mapping	2732	8543	328.8	g29382	2732	100
g16176 mapping	2736	23411	809.96	g16176	2736	100
g3033 mapping	2740	40106	1444.26	g3033	2740	100
g26100 mapping	2745	3914	182.79	g26100	2745	100
g26580 mapping	2746	18180	630.74	g26580	2746	100
g30880 mapping	2756	24348	736.15	g30880	2756	100
g22798 mapping	2757	23424	856.02	g22798	2757	100
g4314 mapping	2766	23571	840.6	g4314	2766	100
g22631 mapping	2788	20922	715.39	g22631	2788	100
g7362 mapping	2793	6086	201.26	g7362	2793	100
g10751 mapping	2810	60449	2213.48	g10751	2810	100
g26059 mapping	2834	15207	467.89	g26059	2834	100
g15076 mapping	2853	6709	193.34	g15076	2853	100
g26956 mapping	2924	12246	363.03	g26956	2924	100
g9598 mapping	2926	127244	3988.26	g9598	2926	100
g6079 mapping	2946	4892	159.64	g6079	2946	100
g26909 mapping	2966	11227	342.22	g26909	2966	100
g12515 mapping	2973	143846	4101.79	g12515	2973	100
g8083 mapping	2986	17450	611.27	g8083	2986	100
g13358 mapping	2986	30509	928.41	g13358	2986	100
g28212 mapping	2997	4095	114.87	g28212	2997	100
g13787 mapping	3073	8517	251.79	g13787	3073	100
g15759 mapping	3125	12782	359.95	g15759	3125	100
g1965 mapping	3139	6582	205.69	g1965	3139	100
g8086 mapping	3147	4470	133.58	g8086	3147	100
g29517 mapping	3147	3088	103.35	g29517	3147	100
g14283 mapping	3157	23720	589.69	g14283	3157	100
g29296 mapping	3162	19128	603.6	g29296	3162	100
g13844 mapping	3170	23418	690.85	g13844	3170	100
g17104 mapping	3178	20179	636.59	g17104	3178	100
g20203 mapping	3184	22360	609.47	g20203	3184	100
g2989 mapping	3210	15345	437.53	g2989	3210	100
g13469 mapping	3213	13807	360.1	g13469	3213	100
g13276 mapping	3226	91923	2647.04	g13276	3226	100
g2916 mapping	3256	14173	406.36	g2916	3256	100
g20868 mapping	3277	4806	135.91	g20868	3277	100
g2482 mapping	3294	2333	68.02	g2482	3294	100
g15755 mapping	3324	24085	730.19	g15755	3324	100
g11993 mapping	3356	9658	217.46	g11993	3356	100
g4448 mapping	3423	49541	1544.77	g4448	3423	100
g26619 mapping	3459	15441	372.99	g26619	3459	100
g18554 mapping	3487	14039	393.63	g18554	3487	100
g461 mapping	3540	3071	80.14	g461	3540	100
g17827 mapping	3545	34190	998.98	g17827	3545	100
g2182 mapping	3634	8405	209.35	g2182	3634	100
g5083 mapping	3639	5165	137.58	g5083	3639	100
g29665 mapping	3667	6712	165.61	g29665	3667	100
g13260 mapping	3678	41991	1117.05	g13260	3678	100
g982 mapping	3709	7908	212.92	g982	3709	100
g6710 mapping	3736	5659	147.58	g6710	3736	100
g29295 mapping	3736	13008	350.65	g29295	3736	100
g10765 mapping	3748	20447	532.38	g10765	3748	100
g7594 mapping	3768	6331	138.93	g7594	3768	100
g326 mapping	3777	6786	158.58	g326	3777	100
g13722 mapping	3781	21300	552.4	g13722	3781	100
g30202 mapping	3792	7591	187.87	g30202	3792	100
g14045 mapping	3837	30218	738.08	g14045	3837	100
g7040 mapping	3850	11722	271.21	g7040	3850	100
g22113 mapping	3880	55278	1224.08	g22113	3880	100
g1297 mapping	3900	68477	1086.07	g1297	3900	100
g4849 mapping	3909	25330	595.71	g4849	3909	100
g22978 mapping	3924	12507	258.54	g22978	3924	100
g27434 mapping	3932	20854	500.98	g27434	3932	100
g18722 mapping	3955	7939	222.39	g18722	3955	100
g17798 mapping	3960	4654	102.14	g17798	3960	100
g31081 mapping	3980	40996	1014.34	g31081	3980	100
g25134 mapping	3983	12648	301.48	g25134	3983	100
g18356 mapping	3989	9680	200.46	g18356	3989	100
g1704 mapping	3990	16049	381.01	g1704	3990	100
g7986 mapping	3996	5791	124.08	g7986	3996	100
g14290 mapping	4025	46196	1030.08	g14290	4025	100
g17808 mapping	4066	8666	213.5	g17808	4066	100
g13289 mapping	4080	11433	219.49	g13289	4080	100
g8720 mapping	4089	9209	217.83	g8720	4089	100
g20558 mapping	4090	13442	329.45	g20558	4090	100
g10778 mapping	4091	47227	1174.26	g10778	4091	100
g14291 mapping	4112	23032	543.73	g14291	4112	100
g18464 mapping	4131	4034	96.38	g18464	4131	100
g21640 mapping	4146	15635	323.21	g21640	4146	100
g29428 mapping	4200	185051	4113.46	g29428	4200	100
g221 mapping	4215	7557	158.05	g221	4215	100
g22307 mapping	4227	25864	595.02	g22307	4227	100
g22043 mapping	4257	10686	266.46	g22043	4257	100
g20799 mapping	4341	3963	99.44	g20799	4341	100
g6118 mapping	4369	5616	127.23	g6118	4369	100
g10413 mapping	4403	74309	1755.24	g10413	4403	100
g28030 mapping	4428	21272	437.73	g28030	4428	100
g22287 mapping	4519	13143	286.88	g22287	4519	100
g4565 mapping	4523	53149	1196.27	g4565	4523	100
g18078 mapping	4614	34017	733.88	g18078	4614	100
g14440 mapping	4654	140849	2930.29	g14440	4654	100
g6887 mapping	4693	22785	455.49	g6887	4693	100
g7696 mapping	4712	19141	399.83	g7696	4712	100
g22398 mapping	4729	51598	959.08	g22398	4729	100
g5291 mapping	4801	16588	333.06	g5291	4801	100
g9323 mapping	4813	8214	169.54	g9323	4813	100
g7956 mapping	4943	45067	804.26	g7956	4943	100
g3372 mapping	4947	17590	315.9	g3372	4947	100
g11338 mapping	5015	10473	199.65	g11338	5015	100
g20962 mapping	5135	47880	842.43	g20962	5135	100
g10398 mapping	5178	10511	188.06	g10398	5178	100
g29686 mapping	5243	201542	3791.63	g29686	5243	100
g13282 mapping	5290	27722	473.89	g13282	5290	100
g2365 mapping	5310	52341	958.23	g2365	5310	100
g6839 mapping	5432	38182	709.4	g6839	5432	100
g6634 mapping	5639	11151	181.95	g6634	5639	100
g288 mapping	5677	7081	119.13	g288	5677	100
g11066 mapping	5779	31863	499.1	g11066	5779	100
g22492 mapping	5785	30203	516.3	g22492	5785	100
g5708 mapping	5806	12212	193.9	g5708	5806	100
g25037 mapping	5812	6105	91.03	g25037	5812	100
g29335 mapping	5915	18674	278.22	g29335	5915	100
g25685 mapping	5975	16352	226.38	g25685	5975	100
g3985 mapping	6043	34746	498.24	g3985	6043	100
g7129 mapping	6246	242699	3869.25	g7129	6246	100
g10225 mapping	6368	46048	726.94	g10225	6368	100
g199 mapping	6376	40266	584.98	g199	6376	100
g26139 mapping	6382	24620	356.47	g26139	6382	100
g22218 mapping	6500	51935	772.52	g22218	6500	100
g10679 mapping	6598	30756	456.07	g10679	6598	100
g4092 mapping	6616	62843	914.95	g4092	6616	100
g19798 mapping	6746	29590	395.83	g19798	6746	100
g20647 mapping	6829	19485	260.54	g20647	6829	100
g19173 mapping	6856	107156	1514.05	g19173	6856	100
g9940 mapping	6899	7011	109.75	g9940	6899	100
g1923 mapping	6908	60902	761.2	g1923	6908	100
g8398 mapping	7067	29413	393.96	g8398	7067	100
g1108 mapping	7253	19358	262.21	g1108	7253	100
g27354 mapping	7289	48185	600.73	g27354	7289	100
g15630 mapping	7551	104713	1288.11	g15630	7551	100
g30425 mapping	7581	61932	807	g30425	7581	100
g21984 mapping	7603	30011	391.41	g21984	7603	100
g24803 mapping	7656	12184	141.75	g24803	7656	100
g17667 mapping	7790	25286	329.68	g17667	7790	100
g21411 mapping	7956	67403	837.55	g21411	7956	100
g3778 mapping	8205	27538	287.04	g3778	8205	100
g5254 mapping	8580	25011	283.12	g5254	8580	100
g9530 mapping	8659	129191	1363.22	g9530	8659	100
g352 mapping	8698	19202	195.12	g352	8698	100
g30103 mapping	8954	46904	440.08	g30103	8954	100
g14771 mapping	8955	41922	426.34	g14771	8955	100
g26992 mapping	9293	57338	595.12	g26992	9293	100
g4292 mapping	9451	113857	1159.63	g4292	9451	100
g128 mapping	9535	38207	364	g128	9535	100
g22215 mapping	9825	103773	1018.33	g22215	9825	100
g17600 mapping	10237	128590	1311.55	g17600	10237	100
g22362 mapping	10572	104990	959.69	g22362	10572	100
g25687 mapping	10736	22309	184.62	g25687	10736	100
g26600 mapping	11469	58497	448.93	g26600	11469	100
g15583 mapping	11696	71430	599.8	g15583	11696	100
g6937 mapping	11723	55255	425.55	g6937	11723	100
g21894 mapping	12067	21524	171.21	g21894	12067	100
g6042 mapping	13453	153524	869.13	g6042	13453	100
g30598 mapping	14707	383899	2562.86	g30598	14707	100
g8540 mapping	18922	76576	343.46	g8540	18922	100
g12996 mapping	19737	88408	426.45	g12996	19737	100
g21573 mapping	21701	343696	1446.18	g21573	21701	100
g5013 mapping	22109	59669	231.26	g5013	22109	100
g7125 mapping	24003	117859	426.74	g7125	24003	100
g22865 mapping	19757	141148	702.49	g22865	19756	100.005
g6677 mapping	17426	122228	608.83	g6677	17425	100.006
g5711 mapping	16022	35926	195.43	g5711	16021	100.006
g18274 mapping	32037	87146	237.96	g18274	32035	100.006
g27472 mapping	31563	253846	725.23	g27472	31561	100.006
g11143 mapping	13372	31253	191.02	g11143	13371	100.007
g19400 mapping	12690	49820	363.16	g19400	12689	100.008
g17763 mapping	22367	509911	2179.47	g17763	22365	100.009
g31385 mapping	10971	28450	237.66	g31385	10970	100.009
g23698 mapping	10019	41915	358.51	g23698	10018	100.01
g13686 mapping	19102	62577	281.92	g13686	19100	100.01
g1438 mapping	9440	52458	553.82	g1438	9439	100.011
g8824 mapping	8859	32684	342.81	g8824	8858	100.011
g9723 mapping	8657	45912	505.16	g9723	8656	100.012
g22591 mapping	8525	35376	351.46	g22591	8524	100.012
g16497 mapping	8093	39790	455.6	g16497	8092	100.012
g14264 mapping	7477	32374	406.83	g14264	7476	100.013
g15397 mapping	21686	45179	181.82	g15397	21683	100.014
g9240 mapping	14313	22641	154.07	g9240	14311	100.014
g19472 mapping	14005	39140	260.95	g19472	14003	100.014
g13430 mapping	13809	28256	181.62	g13430	13807	100.014
g5721 mapping	6684	11783	168.66	g5721	6683	100.015
g21448 mapping	6567	41390	615.28	g21448	6566	100.015
g2118 mapping	6558	25970	381.39	g2118	6557	100.015
g5712 mapping	12892	52882	361.19	g5712	12890	100.016
g1045 mapping	12867	15288	113.33	g1045	12865	100.016
g28938 mapping	6212	17269	247.82	g28938	6211	100.016
g20746 mapping	6055	70262	1132.85	g20746	6054	100.017
g23446 mapping	5948	18892	291.01	g23446	5947	100.017
g22063 mapping	5941	20409	330.57	g22063	5940	100.017
g14600 mapping	5843	9840	157.37	g14600	5842	100.017
g1957 mapping	5681	50816	890.16	g1957	5680	100.018
g23046 mapping	5384	23226	399.33	g23046	5383	100.019
g29774 mapping	5357	28903	548.64	g29774	5356	100.019
g16212 mapping	5352	20985	326.15	g16212	5351	100.019
g31534 mapping	10594	60043	536.26	g31534	10592	100.019
g9431 mapping	5082	3734	68.32	g9431	5081	100.02
g11293 mapping	5041	17206	269.13	g11293	5040	100.02
g22226 mapping	4998	20235	363.6	g22226	4997	100.02
g29658 mapping	4972	29514	615.98	g29658	4971	100.02
g20480 mapping	4559	9721	202.46	g20480	4558	100.022
g6392 mapping	8912	10266	105.39	g6392	8910	100.022
g2401 mapping	4376	13273	290.08	g2401	4375	100.023
g22644 mapping	4361	9343	228.09	g22644	4360	100.023
g2136 mapping	4350	1338	29.92	g2136	4349	100.023
g7951 mapping	4344	66970	1441.26	g7951	4343	100.023
g532 mapping	12968	33674	247.34	g532	12965	100.023
g12492 mapping	8624	145224	1337.02	g12492	8622	100.023
g15386 mapping	4178	6999	168.6	g15386	4177	100.024
g4667 mapping	4172	4839	112.83	g4667	4171	100.024
g23038 mapping	8332	52681	552.82	g23038	8330	100.024
g30012 mapping	4122	24360	585.07	g30012	4121	100.024
g9939 mapping	4101	8670	191.21	g9939	4100	100.024
g649 mapping	4099	21264	443.26	g649	4098	100.024
g25790 mapping	4094	10700	224.8	g25790	4093	100.024
g12078 mapping	4058	5615	118.27	g12078	4057	100.025
g8780 mapping	3891	36524	889.74	g8780	3890	100.026
g12444 mapping	3806	37287	819.11	g12444	3805	100.026
g4976 mapping	3784	5233	116.99	g4976	3783	100.026
g1673 mapping	7480	38004	476.34	g1673	7478	100.027
g15509 mapping	11219	50993	440.92	g15509	11216	100.027
g1186 mapping	3728	66568	2130.19	g1186	3727	100.027
g27742 mapping	3677	15758	405.48	g27742	3676	100.027
g20252 mapping	11020	27307	212.4	g20252	11017	100.027
g25410 mapping	7246	6749	92.57	g25410	7244	100.028
g16427 mapping	3616	8319	201.16	g16427	3615	100.028
g5084 mapping	3579	8619	222.62	g5084	3578	100.028
g10844 mapping	3521	20544	505.53	g10844	3520	100.028
g10718 mapping	3488	6250	168.96	g10718	3487	100.029
g14276 mapping	3431	9484	285.85	g14276	3430	100.029
g17539 mapping	6862	30074	453.2	g17539	6860	100.029
g7977 mapping	3360	9714	248.79	g7977	3359	100.03
g7291 mapping	3325	11689	329.1	g7291	3324	100.03
g21247 mapping	9710	41631	415.05	g21247	9707	100.031
g16865 mapping	6328	55426	835.11	g16865	6326	100.032
g27133 mapping	3154	8980	254.69	g27133	3153	100.032
g21814 mapping	12325	30653	237.87	g21814	12321	100.032
g18798 mapping	9034	69016	766.14	g18798	9031	100.033
g12482 mapping	2906	17956	568.68	g12482	2905	100.034
g6698 mapping	2897	21001	612.28	g6698	2896	100.035
g29308 mapping	5668	3855	63.54	g29308	5666	100.035
g23453 mapping	2783	9715	393.93	g23453	2782	100.036
g20439 mapping	8288	8101	91.96	g20439	8285	100.036
g8570 mapping	2734	2966	104.51	g8570	2733	100.037
g2957 mapping	2714	4735	169.73	g2957	2713	100.037
g14699 mapping	8038	18565	203.83	g14699	8035	100.037
g9851 mapping	5312	12037	200.16	g9851	5310	100.038
g15505 mapping	5230	9846	171.1	g15505	5228	100.038
g26279 mapping	2591	8961	303.06	g26279	2590	100.039
g26025 mapping	2566	1042	39.19	g26025	2565	100.039
g9607 mapping	17957	193339	793.82	g9607	17950	100.039
g6295 mapping	2469	8962	315.23	g6295	2468	100.041
g25904 mapping	9814	262224	1795.71	g25904	9810	100.041
g24782 mapping	2411	186039	7510.88	g24782	2410	100.041
g7505 mapping	14420	89189	605.55	g7505	14414	100.042
g24434 mapping	4777	11412	204.78	g24434	4775	100.042
g24987 mapping	4685	13683	254.5	g24987	4683	100.043
g17819 mapping	2287	1995	80.78	g17819	2286	100.044
g13035 mapping	2253	14265	507.64	g13035	2252	100.044
g19943 mapping	2246	36438	1567.47	g19943	2245	100.045
g2055 mapping	2201	70025	2563.53	g2055	2200	100.045
g9428 mapping	2154	470	17.09	g9428	2153	100.046
g20552 mapping	6366	21687	309.01	g20552	6363	100.047
g30000 mapping	2065	1023	46.94	g30000	2064	100.048
g30246 mapping	6087	9116	142.12	g30246	6084	100.049
g3907 mapping	2027	9663	442.44	g3907	2026	100.049
g22891 mapping	5899	9844	156.72	g22891	5896	100.051
g31171 mapping	9736	25267	245.52	g31171	9731	100.051
g6673 mapping	1934	13356	583.67	g6673	1933	100.052
g14542 mapping	5741	74472	1264.67	g14542	5738	100.052
g5052 mapping	9563	112069	1002.33	g5052	9558	100.052
g5414 mapping	1903	20347	901.52	g5414	1902	100.053
g21393 mapping	1900	11853	521.16	g21393	1899	100.053
g9831 mapping	1894	825	40.91	g9831	1893	100.053
g13166 mapping	1863	12508	524.29	g13166	1862	100.054
g13935 mapping	1845	1037	56.44	g13935	1844	100.054
g26296 mapping	1817	15389	806.03	g26296	1816	100.055
g12708 mapping	1810	3730	187.74	g12708	1809	100.055
g18454 mapping	9038	21501	220.87	g18454	9033	100.055
g4740 mapping	1794	557	27.53	g4740	1793	100.056
g1373 mapping	1753	2593	91.75	g1373	1752	100.057
g24836 mapping	3435	44275	1237.82	g24836	3433	100.058
g15763 mapping	5133	9496	164	g15763	5130	100.058
g19330 mapping	1685	4781	238.92	g19330	1684	100.059
g14414 mapping	1666	409	22.18	g14414	1665	100.06
g17499 mapping	6636	45980	604.48	g17499	6632	100.06
g27580 mapping	13210	61978	454.68	g27580	13202	100.061
g9325 mapping	11334	31349	268.74	g9325	11327	100.062
g25444 mapping	1613	33076	1879.06	g25444	1612	100.062
g16777 mapping	1583	18337	1031.33	g16777	1582	100.063
g3639 mapping	6177	25255	369.72	g3639	6173	100.065
g11086 mapping	3065	11812	357.82	g11086	3063	100.065
g14540 mapping	1527	4706	271.73	g14540	1526	100.066
g594 mapping	1511	2940	191.21	g594	1510	100.066
g3464 mapping	4529	5387	111.81	g3464	4526	100.066
g4146 mapping	3009	6548	178.28	g4146	3007	100.067
g11585 mapping	4488	11690	212.47	g11585	4485	100.067
g23861 mapping	1479	837	52.95	g23861	1478	100.068
g28047 mapping	4412	7912	161.34	g28047	4409	100.068
g5445 mapping	2903	5766	200.99	g5445	2901	100.069
g19099 mapping	1447	372	22.95	g19099	1446	100.069
g16241 mapping	1437	1318	91.24	g16241	1436	100.07
g26490 mapping	1396	5323	306.6	g26490	1395	100.072
g5645 mapping	1365	1670	109.19	g5645	1364	100.073
g11163 mapping	5437	16636	311.23	g11163	5433	100.074
g984 mapping	2654	46777	1402.79	g984	2652	100.075
g17237 mapping	3967	14236	329.4	g17237	3964	100.076
g27635 mapping	3866	10372	221.91	g27635	3863	100.078
g19509 mapping	1287	2660	227.88	g19509	1286	100.078
g9033 mapping	1282	2375	149.77	g9033	1281	100.078
g20175 mapping	2563	3396	96.62	g20175	2561	100.078
g3995 mapping	1276	3148	260.86	g3995	1275	100.078
g16190 mapping	3806	4392	116.3	g16190	3803	100.079
g11852 mapping	1224	4135	272.56	g11852	1223	100.082
g17924 mapping	1213	412	28.24	g17924	1212	100.083
g21580 mapping	3605	10358	277.04	g21580	3602	100.083
g13514 mapping	3317	3744	100.49	g13514	3314	100.091
g27608 mapping	2191	6967	286.04	g27608	2189	100.091
g11647 mapping	1093	2434	219.71	g11647	1092	100.092
g10749 mapping	3183	33211	1035.59	g10749	3180	100.094
g25088 mapping	3162	1744	52.53	g25088	3159	100.095
g28378 mapping	1053	1704	148.25	g28378	1052	100.095
g20602 mapping	1052	13935	1139.3	g20602	1051	100.095
g4415 mapping	2100	5376	239.86	g4415	2098	100.095
g12564 mapping	2054	3434	176.88	g12564	2052	100.097
g24806 mapping	2020	7109	316.98	g24806	2018	100.099
g27690 mapping	2994	7982	247.86	g27690	2991	100.1
g3650 mapping	976	9576	739.98	g3650	975	100.103
g15697 mapping	965	1202	111.61	g15697	964	100.104
g19112 mapping	942	2632	188.06	g19112	941	100.106
g15389 mapping	2825	47459	1551.72	g15389	2822	100.106
g20163 mapping	930	1391	117.03	g20163	929	100.108
g12949 mapping	906	2680	220.49	g12949	905	100.11
g18000 mapping	906	2968	280.24	g18000	905	100.11
g20661 mapping	3579	27259	709.55	g20661	3575	100.112
g12847 mapping	880	5469	587.12	g12847	879	100.114
g15188 mapping	880	1385	147.2	g15188	879	100.114
g1106 mapping	2576	11053	359.59	g1106	2573	100.117
g2851 mapping	2512	4848	155.81	g2851	2509	100.12
g5890 mapping	3991	7302	199.69	g5890	3986	100.125
g3891 mapping	1533	635	35.87	g3891	1531	100.131
g15279 mapping	743	577	78.53	g15279	742	100.135
g7507 mapping	717	391	44.75	g7507	716	100.14
g10101 mapping	714	129	18.65	g10101	713	100.14
g22110 mapping	695	737	94.74	g22110	694	100.144
g3787 mapping	685	6996	866.81	g3787	684	100.146
g3118 mapping	676	1887	289.77	g3118	675	100.148
g24877 mapping	2000	15298	635.52	g24877	1997	100.15
g25537 mapping	655	2952	356.61	g25537	654	100.153
g13832 mapping	653	3083	443.03	g13832	652	100.153
g26634 mapping	648	259	36.6	g26634	647	100.155
g31363 mapping	1274	3924	304.92	g31363	1272	100.157
g21390 mapping	1911	25579	1113.66	g21390	1908	100.157
g5371 mapping	628	4952	736.43	g5371	627	100.159
g13083 mapping	628	9644	1276.64	g13083	627	100.159
g13445 mapping	622	7001	982.53	g13445	621	100.161
g22444 mapping	622	3902	424.01	g22444	621	100.161
g25984 mapping	619	2108	349.83	g25984	618	100.162
g6309 mapping	7357	23063	267.41	g6309	7345	100.163
g29421 mapping	1836	6543	363.85	g29421	1833	100.164
g6616 mapping	4246	37445	708.25	g6616	4239	100.165
g20475 mapping	1204	6360	467.58	g20475	1202	100.166
g2107 mapping	1790	299	16.15	g2107	1787	100.168
g18854 mapping	1765	6801	358.19	g18854	1762	100.17
g12029 mapping	587	586	89.98	g12029	586	100.171
g31472 mapping	586	3321	463.74	g31472	585	100.171
g24705 mapping	568	1753	202.7	g24705	567	100.176
g16137 mapping	566	346	48.56	g16137	565	100.177
g15876 mapping	565	4000	559.23	g15876	564	100.177
g19006 mapping	565	1755212	307056	g19006	564	100.177
g18145 mapping	1673	5479	257.82	g18145	1670	100.18
g2574 mapping	1115	8358	545	g2574	1113	100.18
g28352 mapping	1102	2507	190.53	g28352	1100	100.182
g8572 mapping	546	2349	349.36	g8572	545	100.183
g17900 mapping	544	8334	1179.29	g17900	543	100.184
g4841 mapping	535	3603	561.22	g4841	534	100.187
g4191 mapping	1605	131068	7133.68	g4191	1602	100.187
g1301 mapping	531	639	132.43	g1301	530	100.189
g14207 mapping	493	1662	275.51	g14207	492	100.203
g24071 mapping	2905	31101	977.25	g24071	2899	100.207
g11212 mapping	484	11766	2131.09	g11212	483	100.207
g22523 mapping	477	1841	243.27	g22523	476	100.21
g23064 mapping	1903	6550	259.35	g23064	1899	100.211
g2299 mapping	475	2386	467.54	g2299	474	100.211
g23273 mapping	475	1145	206.47	g23273	474	100.211
g14539 mapping	950	28721	2669.11	g14539	948	100.211
g1656 mapping	1801	2393	113.99	g1656	1797	100.223
g7427 mapping	899	2420	227	g7427	897	100.223
g19951 mapping	449	3330	616.45	g19951	448	100.223
g20440 mapping	447	248	36.57	g20440	446	100.224
g4602 mapping	445	3128	496.3	g4602	444	100.225
g30704 mapping	1323	2853	226.1	g30704	1320	100.227
g27931 mapping	1733	7400	372.05	g27931	1729	100.231
g8354 mapping	430	3619	614.03	g8354	429	100.233
g26235 mapping	1664	14476	806.08	g26235	1660	100.241
g30538 mapping	2886	5455	167.05	g30538	2879	100.243
g491 mapping	815	2630	271.02	g491	813	100.246
g6261 mapping	1627	1371	82.2	g6261	1623	100.246
g27055 mapping	1209	10906	798.36	g27055	1206	100.249
g22210 mapping	2792	20653	625.37	g22210	2785	100.251
g25381 mapping	391	3143	526.83	g25381	390	100.256
g19948 mapping	1924	49730	2230.37	g19948	1919	100.261
g21136 mapping	1141	16504	1225	g21136	1138	100.264
g22977 mapping	379	706	160.85	g22977	378	100.265
g88 mapping	378	129	39.49	g88	377	100.265
g19954 mapping	748	2477	296.44	g19954	746	100.268
g30601 mapping	3737	28487	396.06	g30601	3727	100.268
g14965 mapping	359	725	162.98	g14965	358	100.279
g4447 mapping	708	1415	162.64	g4447	706	100.283
g2463 mapping	2467	29646	965.72	g2463	2460	100.285
g10385 mapping	683	11110	1482.88	g10385	681	100.294
g11554 mapping	1016	2597	171.69	g11554	1013	100.296
g30668 mapping	674	1087	184.77	g30668	672	100.298
g14688 mapping	334	1350	264.13	g14688	333	100.3
g19139 mapping	939	5656	478.95	g19139	936	100.321
g30382 mapping	312	73	16.1	g30382	311	100.322
g27858 mapping	919	7500	590.37	g27858	916	100.328
g20437 mapping	1833	946	43.42	g20437	1827	100.328
g31055 mapping	906	10088	747.92	g31055	903	100.332
g25094 mapping	301	51795	14926.8	g25094	300	100.333
g27310 mapping	286	512	127.54	g27310	285	100.351
g23848 mapping	572	915	154.05	g23848	570	100.351
g13543 mapping	855	5225	504.56	g13543	852	100.352
g13948 mapping	1966	1755	92.68	g13948	1959	100.357
g25272 mapping	554	687	86.11	g25272	552	100.362
g25089 mapping	828	740	75.9	g25089	825	100.364
g22518 mapping	806	2632	247.77	g22518	803	100.374
g25315 mapping	795	17031	2060.81	g25315	792	100.379
g18398 mapping	515	2089	325.37	g18398	513	100.39
g25915 mapping	515	2083	338.37	g25915	513	100.39
g9778 mapping	512	15856	1967.29	g9778	510	100.392
g1642 mapping	506	3864	639.23	g1642	504	100.397
g17372 mapping	759	4363	463.26	g17372	756	100.397
g19203 mapping	1248	1991	124.1	g19203	1243	100.402
g8352 mapping	497	3938	604.77	g8352	495	100.404
g30162 mapping	994	1270	113.5	g30162	990	100.404
g2735 mapping	991	22750	2063	g2735	987	100.405
g5863 mapping	241	13050	4452.81	g5863	240	100.417
g13050 mapping	232	1041	301.46	g13050	231	100.433
g14400 mapping	695	2792	294.25	g14400	692	100.434
g25613 mapping	689	1371	175.72	g25613	686	100.437
g21066 mapping	875	4409	383.11	g21066	871	100.459
g28784 mapping	1489	291	18.72	g28784	1482	100.472
g1020 mapping	1033	10331	851.62	g1020	1028	100.486
g2758 mapping	615	7313	1008.64	g2758	612	100.49
g31125 mapping	805	2786	358.35	g31125	801	100.499
g16518 mapping	800	1944	218.36	g16518	796	100.503
g17560 mapping	588	165	22.98	g17560	585	100.513
g1224 mapping	386	907	186.31	g1224	384	100.521
g4657 mapping	1685	19701	937.53	g4657	1676	100.537
g20679 mapping	552	13977	1651.47	g20679	549	100.546
g30381 mapping	545	153	19.96	g30381	542	100.554
g30986 mapping	356	2146	525	g30986	354	100.565
g14401 mapping	531	1801	261.62	g14401	528	100.568
g755 mapping	1154	4359	288.32	g755	1147	100.61
g5235 mapping	652	3116	375.54	g5235	648	100.617
g10290 mapping	320	943	216.9	g10290	318	100.629
g20384 mapping	630	404	52.44	g20384	626	100.639
g20512 mapping	459	5548	986.91	g20512	456	100.658
g17475 mapping	1213	1022	57.12	g17475	1205	100.664
g25991 mapping	900	3717	283.79	g25991	894	100.671
g27003 mapping	595	3277	522.32	g27003	591	100.677
g14999 mapping	696	5292	582.87	g14999	691	100.724
g5236 mapping	674	6934	741.88	g5236	669	100.747
g27044 mapping	263	102	26.13	g27044	261	100.766
g14615 mapping	656	801	70.63	g14615	651	100.768
g22689 mapping	393	893	128.92	g22689	390	100.769
g25609 mapping	785	3213	377.18	g25609	779	100.77
g29088 mapping	256	458	135.94	g29088	254	100.787
g25419 mapping	484	4150	510.95	g25419	480	100.833
g5574 mapping	1951	2228	101.26	g5574	1934	100.879
g25464 mapping	687	45037	3747.66	g25464	681	100.881
g18759 mapping	339	35182	9075.67	g18759	336	100.893
g1231 mapping	448	26108	3972.86	g1231	444	100.901
g3353 mapping	553	1655	266.61	g3353	548	100.912
g30461 mapping	981	2413	202.93	g30461	972	100.926
g2867 mapping	965	5884	483.07	g2867	956	100.941
g11127 mapping	321	1433	271.06	g11127	318	100.943
g11695 mapping	427	99	24.35	g11695	423	100.946
g23815 mapping	309	1992	485.17	g23815	306	100.98
g11053 mapping	1536	11029	585.85	g11053	1521	100.986
g12292 mapping	403	3117	703.7	g12292	399	101.003
g13407 mapping	1160	6052	403.14	g13407	1148	101.045
g5705 mapping	672	1030	136.4	g5705	665	101.053
g6588 mapping	276	5658	1677.97	g6588	273	101.099
g21003 mapping	364	2260	439.07	g21003	360	101.111
g8353 mapping	267	969	330.72	g8353	264	101.136
g29423 mapping	440	2906	589.35	g29423	435	101.149
g23127 mapping	592	9703	1197.46	g23127	585	101.197
g24258 mapping	483	47901	6553.6	g24258	477	101.258
g9587 mapping	219	45	14.99	g9587	216	101.389
g20762 mapping	216	3276	1171.83	g20762	213	101.408
g24251 mapping	716	1546	152	g24251	704	101.705
g18150 mapping	355	950	242.42	g18150	349	101.719
g1258 mapping	555	1150	182.74	g1258	545	101.835
g24015 mapping	596	3339	538.02	g24015	585	101.88
g2818 mapping	423	32266	4564.89	g2818	414	102.174
g1968 mapping	509	16322	2734.71	g1968	498	102.209
g12915 mapping	568	6242	944.33	g12915	555	102.342
g22897 mapping	654	1794	247.98	g22897	639	102.347
