## Supplemental Table S 12 for "An improved haplotype resolved genome reveals more rice genes" (part 2 of 3)

### Sheet: Table S12 (continued)
Table S12, Function of the new identified genes 3050 genes (CDS;6423)
g20439.t1	XP_015644906.1tryptophan decarboxylase 2	1494	6	0	98.64	8	P:GO:0006559; P:GO:0006587; P:GO:0009611; P:GO:0042178; F:GO:0030170; F:GO:0036469; F:GO:1990055; C:GO:0005737	P:L-phenylalanine catabolic process; P:serotonin biosynthetic process from tryptophan; P:response to wounding; P:xenobiotic catabolic process; F:pyridoxal phosphate binding; F:L-tryptophan decarboxylase activity; F:phenylacetaldehyde synthase activity; C:cytoplasm	EC:4.1.1.28; EC:4.1.1; EC:4.1; EC:4.1.1.105; EC:4.1.1.25; EC:4; EC:4.1.1.109	Aromatic-L-amino-acid decarboxylase; Carbon-carbon lyases; Carbon-carbon lyases; L-tryptophan decarboxylase; Tyrosine decarboxylase; Lyases; Phenylacetaldehyde synthase	IPR010977 (PRINTS); G3DSA:3.40.640.10:FF:000025 (FUNFAM); G3DSA:1.20.1340.10:FF:000001 (FUNFAM); IPR002129 (PFAM); IPR015422 (G3DSA:3.90.1150.GENE3D); IPR015421 (G3DSA:3.40.640.GENE3D); G3DSA:1.20.1340.10 (GENE3D); PIRSR602129-50 (PIRSR); PTHR11999 (PANTHER); cd06450 (CDD); IPR015424 (SUPERFAMILY)	P:GO:0006520; P:GO:0019752; F:GO:0016830; F:GO:0016831; F:GO:0030170	P:amino acid metabolic process; P:carboxylic acid metabolic process; F:carbon-carbon lyase activity; F:carboxy-lyase activity; F:pyridoxal phosphate binding
g20448.t1	KAF2922569.1hypothetical protein DAI22_07g123300	1866	8	0	94.87	4	P:GO:0010468; F:GO:0003729; C:GO:0005634; C:GO:0005737	P:regulation of gene expression; F:mRNA binding; C:nucleus; C:cytoplasm			IPR036612 (G3DSA:3.30.1370.GENE3D); IPR036612 (G3DSA:3.30.1370.GENE3D); IPR036612 (G3DSA:3.30.1370.GENE3D); IPR004088 (PFAM); mobidb-lite (MOBIDB_LITE); PTHR10288 (PANTHER); PS50084 (PROSITE_PROFILES); PS50084 (PROSITE_PROFILES); IPR036612 (SUPERFAMILY); IPR036612 (SUPERFAMILY); IPR036612 (SUPERFAMILY)	P:GO:0010468; F:GO:0003723; F:GO:0003729; C:GO:0005634; C:GO:0005737	P:regulation of gene expression; F:RNA binding; F:mRNA binding; C:nucleus; C:cytoplasm
g20448.t2	XP_025882569.1KH domain-containing protein HEN4 isoform X2	2040	8	0	97.04	4	P:GO:0010468; F:GO:0003729; C:GO:0005634; C:GO:0005737	P:regulation of gene expression; F:mRNA binding; C:nucleus; C:cytoplasm			IPR004088 (PFAM); IPR036612 (G3DSA:3.30.1370.GENE3D); IPR036612 (G3DSA:3.30.1370.GENE3D); IPR036612 (G3DSA:3.30.1370.GENE3D); mobidb-lite (MOBIDB_LITE); PTHR10288 (PANTHER); PS50084 (PROSITE_PROFILES); PS50084 (PROSITE_PROFILES); IPR036612 (SUPERFAMILY); IPR036612 (SUPERFAMILY); IPR036612 (SUPERFAMILY)	P:GO:0010468; F:GO:0003723; F:GO:0003729; C:GO:0005634; C:GO:0005737	P:regulation of gene expression; F:RNA binding; F:mRNA binding; C:nucleus; C:cytoplasm
g20471.t1	NP_001389987.1probable aquaporin PIP2-1	873	20	7.02e-210	97.4	8	P:GO:0006833; P:GO:0034220; P:GO:0051289; P:GO:0051290; F:GO:0005515; F:GO:0015250; C:GO:0005886; C:GO:0032991	P:water transport; P:monoatomic ion transmembrane transport; P:protein homotetramerization; P:protein heterotetramerization; F:protein binding; F:water channel activity; C:plasma membrane; C:protein-containing complex			IPR000425 (PRINTS); G3DSA:1.20.1080.10:FF:000001 (FUNFAM); IPR000425 (PFAM); IPR000425 (NCBIFAM); IPR023271 (G3DSA:1.20.1080.GENE3D); IPR034294 (PANTHER); IPR000425 (CDD); IPR023271 (SUPERFAMILY)	P:GO:0055085; F:GO:0015250; F:GO:0015267; C:GO:0005886; C:GO:0016020	P:transmembrane transport; F:water channel activity; F:channel activity; C:plasma membrane; C:membrane
g20471.t2	NP_001389987.1probable aquaporin PIP2-1	855	20	1.6e-193	93.74	8	P:GO:0006833; P:GO:0034220; P:GO:0051289; P:GO:0051290; F:GO:0005515; F:GO:0015250; C:GO:0005886; C:GO:0032991	P:water transport; P:monoatomic ion transmembrane transport; P:protein homotetramerization; P:protein heterotetramerization; F:protein binding; F:water channel activity; C:plasma membrane; C:protein-containing complex			IPR000425 (PRINTS); G3DSA:1.20.1080.10:FF:000001 (FUNFAM); IPR000425 (NCBIFAM); IPR023271 (G3DSA:1.20.1080.GENE3D); IPR000425 (PFAM); IPR034294 (PANTHER); IPR000425 (CDD); IPR023271 (SUPERFAMILY)	P:GO:0055085; F:GO:0015250; F:GO:0015267; C:GO:0005886; C:GO:0016020	P:transmembrane transport; F:water channel activity; F:channel activity; C:plasma membrane; C:membrane
g20476.t1	BAT01313.1Os07g0450100	318	2	9.49e-72	100						no IPS match	no IPS match	no IPS match
g20480.t1	KAF2922635.1hypothetical protein DAI22_07g128400	1506	6	0	99.63	3	P:GO:0006139; F:GO:0003676; F:GO:0008408	P:nucleobase-containing compound metabolic process; F:nucleic acid binding; F:3'-5' exonuclease activity	EC:3.1; EC:3	Acting on ester bonds; Hydrolases	IPR002562 (PFAM); IPR036397 (G3DSA:3.30.420.GENE3D); IPR002782 (PFAM); PTHR47765 (PANTHER); IPR037432 (CDD); IPR012337 (SUPERFAMILY)	P:GO:0006139; F:GO:0003676; F:GO:0008408	P:nucleobase-containing compound metabolic process; F:nucleic acid binding; F:3'-5' exonuclease activity
g20480.t2	KAF2922635.1hypothetical protein DAI22_07g128400	1590	6	0	99.63	3	P:GO:0006139; F:GO:0003676; F:GO:0008408	P:nucleobase-containing compound metabolic process; F:nucleic acid binding; F:3'-5' exonuclease activity	EC:3.1; EC:3	Acting on ester bonds; Hydrolases	IPR036397 (G3DSA:3.30.420.GENE3D); IPR002782 (PFAM); IPR002562 (PFAM); mobidb-lite (MOBIDB_LITE); PTHR47765 (PANTHER); IPR037432 (CDD); IPR012337 (SUPERFAMILY)	P:GO:0006139; F:GO:0003676; F:GO:0008408	P:nucleobase-containing compound metabolic process; F:nucleic acid binding; F:3'-5' exonuclease activity
g20482.t1	KAB8105273.1hypothetical protein EE612_038955	717	3	1.28e-129	95.1						mobidb-lite (MOBIDB_LITE); mobidb-lite (MOBIDB_LITE); PTHR37371 (PANTHER)	no GO terms	no GO terms
g20492.t1	XP_015647400.1uncharacterized protein LOC4343146 isoform X3	3336	1	0	95.36	2	P:GO:0005975; F:GO:0004553	P:carbohydrate metabolic process; F:hydrolase activity, hydrolyzing O-glycosyl compounds	EC:3.2; EC:3; EC:3.2.1	Glycosylases; Hydrolases; Glycosylases	IPR001000 (PRINTS); G3DSA:3.20.20.80:FF:000104 (FUNFAM); G3DSA:3.20.20.80 (GENE3D); IPR001000 (PFAM); IPR003305 (PFAM); G3DSA:2.60.120.260 (GENE3D); mobidb-lite (MOBIDB_LITE); IPR044846 (PANTHER); IPR001000 (PROSITE_PROFILES); IPR008979 (SUPERFAMILY); IPR008979 (SUPERFAMILY); IPR017853 (SUPERFAMILY); IPR008979 (SUPERFAMILY); IPR008979 (SUPERFAMILY)	P:GO:0005975; F:GO:0004553; F:GO:0016798	P:carbohydrate metabolic process; F:hydrolase activity, hydrolyzing O-glycosyl compounds; F:hydrolase activity, acting on glycosyl bonds
g20492.t2	KAF2922664.1hypothetical protein DAI22_07g130100	3144	1	0	95.1	2	P:GO:0005975; F:GO:0004553	P:carbohydrate metabolic process; F:hydrolase activity, hydrolyzing O-glycosyl compounds	EC:3.2; EC:3; EC:3.2.1	Glycosylases; Hydrolases; Glycosylases	IPR001000 (PRINTS); G3DSA:3.20.20.80:FF:000104 (FUNFAM); IPR003305 (PFAM); G3DSA:2.60.120.260 (GENE3D); G3DSA:3.20.20.80 (GENE3D); IPR001000 (PFAM); mobidb-lite (MOBIDB_LITE); IPR044846 (PANTHER); IPR001000 (PROSITE_PROFILES); IPR017853 (SUPERFAMILY); IPR008979 (SUPERFAMILY); IPR008979 (SUPERFAMILY); IPR008979 (SUPERFAMILY); IPR008979 (SUPERFAMILY)	P:GO:0005975; F:GO:0004553; F:GO:0016798	P:carbohydrate metabolic process; F:hydrolase activity, hydrolyzing O-glycosyl compounds; F:hydrolase activity, acting on glycosyl bonds
g20492.t3	XP_025882741.1uncharacterized protein LOC4343146 isoform X2	3348	1	0	95.38	2	P:GO:0005975; F:GO:0004553	P:carbohydrate metabolic process; F:hydrolase activity, hydrolyzing O-glycosyl compounds	EC:3.2; EC:3; EC:3.2.1	Glycosylases; Hydrolases; Glycosylases	IPR001000 (PRINTS); G3DSA:3.20.20.80:FF:000104 (FUNFAM); G3DSA:2.60.120.260 (GENE3D); IPR001000 (PFAM); IPR003305 (PFAM); G3DSA:3.20.20.80 (GENE3D); IPR044846 (PANTHER); IPR001000 (PROSITE_PROFILES); IPR008979 (SUPERFAMILY); IPR017853 (SUPERFAMILY); IPR008979 (SUPERFAMILY); IPR008979 (SUPERFAMILY); IPR008979 (SUPERFAMILY)	P:GO:0005975; F:GO:0004553; F:GO:0016798	P:carbohydrate metabolic process; F:hydrolase activity, hydrolyzing O-glycosyl compounds; F:hydrolase activity, acting on glycosyl bonds
g20513.t1	XP_015645532.1uncharacterized protein LOC107278742 isoform X1	1095	2	3.63e-247	99.86	4	P:GO:0006355; F:GO:0000976; F:GO:0003700; C:GO:0005634	P:regulation of DNA-templated transcription; F:transcription cis-regulatory region binding; F:DNA-binding transcription factor activity; C:nucleus			IPR003657 (PFAM); IPR036576 (G3DSA:2.20.25.GENE3D); mobidb-lite (MOBIDB_LITE); mobidb-lite (MOBIDB_LITE); IPR044810 (PANTHER); IPR003657 (PROSITE_PROFILES); IPR036576 (SUPERFAMILY)	P:GO:0006355; F:GO:0000976; F:GO:0003700; F:GO:0043565; C:GO:0005634	P:regulation of DNA-templated transcription; F:transcription cis-regulatory region binding; F:DNA-binding transcription factor activity; F:sequence-specific DNA binding; C:nucleus
g20552.t1	XP_015645248.1AT-rich interactive domain-containing protein 1B isoform X2	1710	6	1.04e-205	98.86	7	P:GO:0010628; P:GO:0045944; F:GO:0000978; F:GO:0001046; F:GO:0001228; F:GO:0046983; C:GO:0005634	P:positive regulation of gene expression; P:positive regulation of transcription by RNA polymerase II; F:RNA polymerase II cis-regulatory region sequence-specific DNA binding; F:core promoter sequence-specific DNA binding; F:DNA-binding transcription activator activity, RNA polymerase II-specific; F:protein dimerization activity; C:nucleus			mobidb-lite (MOBIDB_LITE); mobidb-lite (MOBIDB_LITE); mobidb-lite (MOBIDB_LITE); mobidb-lite (MOBIDB_LITE); mobidb-lite (MOBIDB_LITE); mobidb-lite (MOBIDB_LITE); mobidb-lite (MOBIDB_LITE); mobidb-lite (MOBIDB_LITE); PTHR16223 (PANTHER); IPR011598 (PROSITE_PROFILES); IPR045239 (CDD); IPR036638 (SUPERFAMILY)	P:GO:0006357; F:GO:0000978; F:GO:0000981; F:GO:0046983; C:GO:0005634	P:regulation of transcription by RNA polymerase II; F:RNA polymerase II cis-regulatory region sequence-specific DNA binding; F:DNA-binding transcription factor activity, RNA polymerase II-specific; F:protein dimerization activity; C:nucleus
g20563.t1	XP_015644913.1uncharacterized protein LOC4343210	2673	6	0	98.04	6	P:GO:0030258; P:GO:0032259; F:GO:0008825; F:GO:0016491; F:GO:0050660; C:GO:0005829	P:lipid modification; P:methylation; F:cyclopropane-fatty-acyl-phospholipid synthase activity; F:oxidoreductase activity; F:flavin adenine dinucleotide binding; C:cytosol	EC:2.1.1.79; EC:2.1; EC:1; EC:2; EC:2.1.1	Cyclopropane-fatty-acyl-phospholipid synthase; Transferring one-carbon groups; Oxidoreductases; Transferases; Transferring one-carbon groups	PR00419 (PRINTS); IPR036188 (G3DSA:3.50.50.GENE3D); G3DSA:1.10.405.20 (GENE3D); G3DSA:3.30.70.1990 (GENE3D); IPR029063 (G3DSA:3.40.50.GENE3D); IPR002937 (PFAM); PF02353 (PFAM); PIRSR003085-1 (PIRSR); IPR026669 (PANTHER); cd02440 (CDD); IPR036188 (SUPERFAMILY); IPR029063 (SUPERFAMILY)	F:GO:0008168; F:GO:0016491	F:methyltransferase activity; F:oxidoreductase activity
g20608.t1	XP_015644980.1adenine phosphoribosyltransferase 4 isoform X1	564	9	8.96e-130	96.31	8	P:GO:0006166; P:GO:0006168; P:GO:0006805; P:GO:0009690; P:GO:0044209; F:GO:0003999; C:GO:0005829; C:GO:0009507	P:purine ribonucleoside salvage; P:adenine salvage; P:xenobiotic metabolic process; P:cytokinin metabolic process; P:AMP salvage; F:adenine phosphoribosyltransferase activity; C:cytosol; C:chloroplast	EC:2.4.2; EC:2.4; EC:2; EC:2.4.2.7	Glycosyltransferases; Glycosyltransferases; Transferases; Adenine phosphoribosyltransferase	G3DSA:3.40.50.2020:FF:000022 (FUNFAM); IPR000836 (PFAM); IPR029057 (G3DSA:3.40.50.GENE3D); IPR005764 (NCBIFAM); PTHR11776 (PANTHER); IPR005764 (HAMAP); IPR000836 (CDD); IPR029057 (SUPERFAMILY)	P:GO:0006168; F:GO:0003999; C:GO:0005737; C:GO:0005829	P:adenine salvage; F:adenine phosphoribosyltransferase activity; C:cytoplasm; C:cytosol
g20624.t1	EAZ39842.1hypothetical protein OsJ_24283	534	2	2.61e-82	100	1	C:GO:0016020	C:membrane			no IPS match	no IPS match	no IPS match
g20647.t1	XP_015647624.1protein VASCULAR ASSOCIATED DEATH 1, chloroplastic isoform X2	1785	7	0	93.04	9	P:GO:0001101; P:GO:0009410; P:GO:0009723; P:GO:0009751; P:GO:0042742; P:GO:0043069; P:GO:0046677; C:GO:0005783; C:GO:0016020	P:response to acid chemical; P:response to xenobiotic stimulus; P:response to ethylene; P:response to salicylic acid; P:defense response to bacterium; P:negative regulation of programmed cell death; P:response to antibiotic; C:endoplasmic reticulum; C:membrane			G3DSA:2.30.29.30:FF:000008 (FUNFAM); IPR004182 (PFAM); IPR031968 (PFAM); IPR011993 (G3DSA:2.30.29.GENE3D); mobidb-lite (MOBIDB_LITE); mobidb-lite (MOBIDB_LITE); mobidb-lite (MOBIDB_LITE); mobidb-lite (MOBIDB_LITE); PTHR47666 (PANTHER); IPR031968 (PROSITE_PROFILES); cd13220 (CDD)	P:GO:0043069	P:negative regulation of programmed cell death
g20647.t2	XP_015647624.1protein VASCULAR ASSOCIATED DEATH 1, chloroplastic isoform X2	1893	5	0	98.7	9	P:GO:0001101; P:GO:0009410; P:GO:0009723; P:GO:0009751; P:GO:0042742; P:GO:0043069; P:GO:0046677; C:GO:0005783; C:GO:0016020	P:response to acid chemical; P:response to xenobiotic stimulus; P:response to ethylene; P:response to salicylic acid; P:defense response to bacterium; P:negative regulation of programmed cell death; P:response to antibiotic; C:endoplasmic reticulum; C:membrane			G3DSA:2.30.29.30:FF:000008 (FUNFAM); IPR031968 (PFAM); IPR004182 (PFAM); IPR011993 (G3DSA:2.30.29.GENE3D); mobidb-lite (MOBIDB_LITE); mobidb-lite (MOBIDB_LITE); mobidb-lite (MOBIDB_LITE); mobidb-lite (MOBIDB_LITE); mobidb-lite (MOBIDB_LITE); PTHR47666 (PANTHER); IPR031968 (PROSITE_PROFILES); cd13220 (CDD)	P:GO:0043069	P:negative regulation of programmed cell death
g20661.t1	XP_015647375.1uncharacterized protein LOC4343285	1698	5	0	95.69	1	C:GO:0016020	C:membrane			IPR031926 (PFAM); PF02466 (PFAM); mobidb-lite (MOBIDB_LITE); mobidb-lite (MOBIDB_LITE); mobidb-lite (MOBIDB_LITE); IPR026749 (PANTHER)	no GO terms	no GO terms
g20665.t1	XP_015644663.1ATP synthase subunit delta', mitochondrial	618	3	7.21e-138	96.26	8	P:GO:0006805; P:GO:0009168; P:GO:0009651; P:GO:0015985; P:GO:0015986; F:GO:0008270; F:GO:0046933; C:GO:0000275	P:xenobiotic metabolic process; P:purine ribonucleoside monophosphate biosynthetic process; P:response to salt stress; P:energy coupled proton transport, down electrochemical gradient; P:proton motive force-driven ATP synthesis; F:zinc ion binding; F:proton-transporting ATP synthase activity, rotational mechanism; C:mitochondrial proton-transporting ATP synthase complex, catalytic sector F(1)	EC:7.1.2.2; EC:6	H(+)-transporting two-sector ATPase; Ligases	G3DSA:2.60.15.10:FF:000005 (FUNFAM); G3DSA:1.20.5.440 (GENE3D); IPR036771 (G3DSA:2.60.15.GENE3D); IPR020546 (PFAM); IPR001469 (NCBIFAM); IPR001469 (PANTHER); IPR001469 (HAMAP); IPR001469 (CDD); IPR036771 (SUPERFAMILY)	P:GO:0015986; F:GO:0046933; C:GO:0000275; C:GO:0045261	P:proton motive force-driven ATP synthesis; F:proton-transporting ATP synthase activity, rotational mechanism; C:mitochondrial proton-transporting ATP synthase complex, catalytic sector F(1); C:proton-transporting ATP synthase complex, catalytic core F(1)
g20665.t2	BAC21368.1unknown protein	327	2	2.61e-66	99.07	4	P:GO:0006805; P:GO:0009168; P:GO:0015985; P:GO:0015986	P:xenobiotic metabolic process; P:purine ribonucleoside monophosphate biosynthetic process; P:energy coupled proton transport, down electrochemical gradient; P:proton motive force-driven ATP synthesis			no IPS match	no IPS match	no IPS match
g20665.t3	XP_015644663.1ATP synthase subunit delta', mitochondrial	624	3	1.02e-133	94.36	8	P:GO:0006805; P:GO:0009168; P:GO:0009651; P:GO:0015985; P:GO:0015986; F:GO:0008270; F:GO:0046933; C:GO:0000275	P:xenobiotic metabolic process; P:purine ribonucleoside monophosphate biosynthetic process; P:response to salt stress; P:energy coupled proton transport, down electrochemical gradient; P:proton motive force-driven ATP synthesis; F:zinc ion binding; F:proton-transporting ATP synthase activity, rotational mechanism; C:mitochondrial proton-transporting ATP synthase complex, catalytic sector F(1)	EC:7.1.2.2; EC:6	H(+)-transporting two-sector ATPase; Ligases	G3DSA:2.60.15.10:FF:000005 (FUNFAM); IPR036771 (G3DSA:2.60.15.GENE3D); G3DSA:1.20.5.440 (GENE3D); IPR020546 (PFAM); IPR001469 (NCBIFAM); IPR001469 (PANTHER); IPR001469 (HAMAP); IPR001469 (CDD); IPR036771 (SUPERFAMILY)	P:GO:0015986; F:GO:0046933; C:GO:0000275; C:GO:0045261	P:proton motive force-driven ATP synthesis; F:proton-transporting ATP synthase activity, rotational mechanism; C:mitochondrial proton-transporting ATP synthase complex, catalytic sector F(1); C:proton-transporting ATP synthase complex, catalytic core F(1)
g20692.t1	BAD31060.1hypothetical protein	384	1	4e-65	100						PTHR36140 (PANTHER)	no GO terms	no GO terms
g20711.t1	BAC83998.1hypothetical protein	1101	6	3.92e-247	91.86	3	P:GO:0016926; F:GO:0016929; C:GO:0005634	P:protein desumoylation; F:deSUMOylase activity; C:nucleus	EC:3.4; EC:3	Acting on peptide bonds (peptidases); Hydrolases	G3DSA:3.40.395.10 (GENE3D); IPR003653 (PFAM); PTHR12606 (PANTHER); IPR003653 (PROSITE_PROFILES); IPR038765 (SUPERFAMILY)	P:GO:0006508; P:GO:0016926; F:GO:0008234; F:GO:0016929; C:GO:0005634	P:proteolysis; P:protein desumoylation; F:cysteine-type peptidase activity; F:deSUMOylase activity; C:nucleus
g20711.t2	BAC83998.1hypothetical protein	1182	1	2.58e-265	94.15	3	P:GO:0016926; F:GO:0016929; C:GO:0005634	P:protein desumoylation; F:deSUMOylase activity; C:nucleus	EC:3.4; EC:3	Acting on peptide bonds (peptidases); Hydrolases	G3DSA:3.40.395.10 (GENE3D); IPR003653 (PFAM); PTHR12606 (PANTHER); IPR003653 (PROSITE_PROFILES); IPR038765 (SUPERFAMILY)	P:GO:0006508; P:GO:0016926; F:GO:0008234; F:GO:0016929; C:GO:0005634	P:proteolysis; P:protein desumoylation; F:cysteine-type peptidase activity; F:deSUMOylase activity; C:nucleus
g20727.t1	XP_015645270.1mitotic checkpoint serine/threonine-protein kinase BUB1	1683	6	0	97.68	12	P:GO:0006468; P:GO:0007063; P:GO:0007094; P:GO:0045144; P:GO:0051754; P:GO:2001244; F:GO:0004672; F:GO:0005524; C:GO:0000794; C:GO:0000940; C:GO:0005654; C:GO:0005829	P:protein phosphorylation; P:regulation of sister chromatid cohesion; P:mitotic spindle assembly checkpoint signaling; P:meiotic sister chromatid segregation; P:meiotic sister chromatid cohesion, centromeric; P:positive regulation of intrinsic apoptotic signaling pathway; F:protein kinase activity; F:ATP binding; C:condensed nuclear chromosome; C:outer kinetochore; C:nucleoplasm; C:cytosol	EC:2.7.1; EC:2.7.11.1; EC:2.7; EC:2	Transferring phosphorus-containing groups; Non-specific serine/threonine protein kinase; Transferring phosphorus-containing groups; Transferases	G3DSA:1.10.510.10:FF:000648 (FUNFAM); G3DSA:1.25.40.430:FF:000007 (FUNFAM); IPR000719 (PFAM); IPR013212 (PFAM); G3DSA:1.25.40.430 (GENE3D); G3DSA:1.10.510.10 (GENE3D); PIRSR000559-1 (PIRSR); PIRSR037993-1 (PIRSR); PIRSR000660-1 (PIRSR); PIRSR000661-50 (PIRSR); PIRSR000550-3 (PIRSR); PIRSR000551-51 (PIRSR); PIRSR000606-51 (PIRSR); PIRSR630616-1 (PIRSR); PIRSR000605-51 (PIRSR); PIRSR628788-1 (PIRSR); PIRSR038172-1 (PIRSR); PIRSR600239-51 (PIRSR); PIRSR037281-1 (PIRSR); PIRSR000605-50 (PIRSR); PIRSR628788-2 (PIRSR); PIRSR000554-1 (PIRSR); PIRSR037568-1 (PIRSR); PIRSR633573-1 (PIRSR); PIRSR000551-50 (PIRSR); PIRSR037281-3 (PIRSR); PIRSR000550-1 (PIRSR); IPR015661 (PANTHER); IPR000719 (PROSITE_PROFILES); IPR013212 (PROSITE_PROFILES); IPR011009 (SUPERFAMILY)	P:GO:0006468; P:GO:0007094; P:GO:0051754; F:GO:0004672; F:GO:0005524	P:protein phosphorylation; P:mitotic spindle assembly checkpoint signaling; P:meiotic sister chromatid cohesion, centromeric; F:protein kinase activity; F:ATP binding
g20745.t1	XP_015645208.1DNA repair protein RAD16	2589	3	0	98.76	13	P:GO:0000720; P:GO:0006338; P:GO:0016567; P:GO:0032508; F:GO:0003677; F:GO:0003678; F:GO:0005524; F:GO:0008270; F:GO:0016887; F:GO:0061630; F:GO:0140658; C:GO:0000109; C:GO:1990391	P:pyrimidine dimer repair by nucleotide-excision repair; P:chromatin remodeling; P:protein ubiquitination; P:DNA duplex unwinding; F:DNA binding; F:DNA helicase activity; F:ATP binding; F:zinc ion binding; F:ATP hydrolysis activity; F:ubiquitin protein ligase activity; F:ATP-dependent chromatin remodeler activity; C:nucleotide-excision repair complex; C:DNA repair complex	EC:2.3; EC:3.6.1; EC:2; EC:3.6; EC:3; EC:3.6.1.15; EC:2.3.2	Acyltransferases; Acting on acid anhydrides; Transferases; Acting on acid anhydrides; Hydrolases; Nucleoside-triphosphate phosphatase; Acyltransferases	IPR038718 (G3DSA:3.40.50.GENE3D); IPR038718 (G3DSA:3.40.50.GENE3D); IPR027417 (G3DSA:3.40.50.GENE3D); IPR013083 (G3DSA:3.30.40.GENE3D); IPR000330 (PFAM); PF13923 (PFAM); IPR001650 (PFAM); mobidb-lite (MOBIDB_LITE); mobidb-lite (MOBIDB_LITE); mobidb-lite (MOBIDB_LITE); mobidb-lite (MOBIDB_LITE); PTHR45626 (PANTHER); IPR001650 (PROSITE_PROFILES); IPR014001 (PROSITE_PROFILES); IPR001841 (PROSITE_PROFILES); cd18008 (CDD); cd18793 (CDD); SSF57850 (SUPERFAMILY); IPR027417 (SUPERFAMILY); IPR027417 (SUPERFAMILY)	F:GO:0005524; F:GO:0140658	F:ATP binding; F:ATP-dependent chromatin remodeler activity
g20747.t1	XP_052161478.1arogenate dehydratase/prephenate dehydratase 1, chloroplastic-like	972	4	3.05e-232	98.68	6	P:GO:0006805; P:GO:0009094; F:GO:0004106; F:GO:0004664; F:GO:0047769; C:GO:0009570	P:xenobiotic metabolic process; P:L-phenylalanine biosynthetic process; F:chorismate mutase activity; F:prephenate dehydratase activity; F:arogenate dehydratase activity; C:chloroplast stroma	EC:4.2.1.51; EC:4.2.1; EC:4.2; EC:5.4; EC:4; EC:5; EC:4.2.1.91; EC:5.4.99.5	Prephenate dehydratase; Carbon-oxygen lyases; Carbon-oxygen lyases; Intramolecular transferases; Lyases; Isomerases; Arogenate dehydratase; Chorismate mutase	IPR008242 (PIRSF); G3DSA:3.40.190.10 (GENE3D); G3DSA:3.30.70.260 (GENE3D); IPR001086 (PFAM); G3DSA:3.40.190.10 (GENE3D); PIRSR001500-2 (PIRSR); PTHR21022 (PANTHER); IPR002912 (PROSITE_PROFILES); IPR001086 (PROSITE_PROFILES); cd04905 (CDD); cd13631 (CDD); IPR045865 (SUPERFAMILY); SSF53850 (SUPERFAMILY)	P:GO:0009094; F:GO:0004106; F:GO:0004664; F:GO:0047769; C:GO:0005737; C:GO:0009507	P:L-phenylalanine biosynthetic process; F:chorismate mutase activity; F:prephenate dehydratase activity; F:arogenate dehydratase activity; C:cytoplasm; C:chloroplast
g20757.t1	XP_015646653.1uncharacterized protein LOC4343371 isoform X1	2775	6	0	97.81						IPR006865 (PFAM); mobidb-lite (MOBIDB_LITE); PTHR22975 (PANTHER)	no GO terms	no GO terms
g20763.t1	XP_025882635.1uncharacterized protein LOC107276742 isoform X2	1617	3	0	99.14	3	P:GO:0016567; P:GO:0045732; F:GO:0005515	P:protein ubiquitination; P:positive regulation of protein catabolic process; F:protein binding			G3DSA:1.25.40.20:FF:000384 (FUNFAM); IPR002110 (PFAM); IPR036770 (G3DSA:1.25.40.GENE3D); PTHR24136 (PANTHER); IPR002110 (PROSITE_PROFILES); PS50297 (PROSITE_PROFILES); IPR036770 (SUPERFAMILY)	P:GO:0016567; P:GO:0045732; F:GO:0005515	P:protein ubiquitination; P:positive regulation of protein catabolic process; F:protein binding
g20763.t2	XP_025882636.1uncharacterized protein LOC107276742 isoform X3	1638	3	0	99.57	3	P:GO:0016567; P:GO:0045732; F:GO:0005515	P:protein ubiquitination; P:positive regulation of protein catabolic process; F:protein binding			G3DSA:1.25.40.20:FF:000384 (FUNFAM); IPR036770 (G3DSA:1.25.40.GENE3D); IPR002110 (PFAM); PTHR24136 (PANTHER); IPR002110 (PROSITE_PROFILES); PS50297 (PROSITE_PROFILES); IPR036770 (SUPERFAMILY)	P:GO:0016567; P:GO:0045732; F:GO:0005515	P:protein ubiquitination; P:positive regulation of protein catabolic process; F:protein binding
g20777.t1	XP_025882984.1LOW QUALITY PROTEIN: protein HYPER-SENSITIVITY-RELATED 4	1137	1	7.77e-258	99.74						IPR027417 (G3DSA:3.40.50.GENE3D); G3DSA:6.10.280.40 (GENE3D); mobidb-lite (MOBIDB_LITE); mobidb-lite (MOBIDB_LITE); mobidb-lite (MOBIDB_LITE); mobidb-lite (MOBIDB_LITE); mobidb-lite (MOBIDB_LITE); PTHR23070 (PANTHER); IPR027417 (SUPERFAMILY)	no GO terms	no GO terms
g20779.t1	XP_015645721.1uncharacterized protein LOC4343390	1341	5	0	99.69	1	F:GO:0005515	F:protein binding			IPR001810 (PFAM); G3DSA:1.20.1280.50 (GENE3D); mobidb-lite (MOBIDB_LITE); PTHR33207 (PANTHER); IPR036047 (SUPERFAMILY)	F:GO:0005515	F:protein binding
g20804.t1	XP_015646575.1ABC transporter G family member 43 isoform X1	4365	1	0	100	11	P:GO:0000302; P:GO:0006855; P:GO:0009410; P:GO:0042742; P:GO:0046686; P:GO:0070574; P:GO:0098657; F:GO:0005524; F:GO:0015434; F:GO:0016887; C:GO:0005886	P:response to reactive oxygen species; P:xenobiotic transmembrane transport; P:response to xenobiotic stimulus; P:defense response to bacterium; P:response to cadmium ion; P:cadmium ion transmembrane transport; P:import into cell; F:ATP binding; F:ABC-type cadmium transporter activity; F:ATP hydrolysis activity; C:plasma membrane	EC:3.6.1; EC:7.2.2.2; EC:3.6; EC:3; EC:7; EC:7.2.2; EC:3.6.1.15	Acting on acid anhydrides; ABC-type Cd(2+) transporter; Acting on acid anhydrides; Hydrolases; Translocases; Catalysing the translocation of inorganic cations; Nucleoside-triphosphate phosphatase	G3DSA:3.40.50.300:FF:000179 (FUNFAM); G3DSA:3.40.50.300:FF:000157 (FUNFAM); IPR027417 (G3DSA:3.40.50.GENE3D); IPR043926 (PFAM); IPR029481 (PFAM); IPR013581 (PFAM); IPR013525 (PFAM); IPR027417 (G3DSA:3.40.50.GENE3D); IPR003439 (PFAM); IPR003439 (PFAM); PIRSR006809-1 (PIRSR); PIRSR006809-2 (PIRSR); PTHR48040 (PANTHER); IPR003439 (PROSITE_PROFILES); IPR003439 (PROSITE_PROFILES); IPR034001 (CDD); IPR034003 (CDD); IPR027417 (SUPERFAMILY); IPR027417 (SUPERFAMILY)	F:GO:0005524; F:GO:0016887; F:GO:0140359; C:GO:0016020	F:ATP binding; F:ATP hydrolysis activity; F:ABC-type transporter activity; C:membrane
g20812.t1	NP_001151192.160S ribosomal protein L44	318	20	1.71e-74	99.95	5	P:GO:0006412; F:GO:0003735; C:GO:0009536; C:GO:0016020; C:GO:0022625	P:translation; F:structural constituent of ribosome; C:plastid; C:membrane; C:cytosolic large ribosomal subunit			G3DSA:3.10.450.80:FF:000001 (FUNFAM); G3DSA:3.10.450.80 (GENE3D); IPR000552 (PFAM); mobidb-lite (MOBIDB_LITE); mobidb-lite (MOBIDB_LITE); IPR000552 (PANTHER); IPR011332 (SUPERFAMILY)	P:GO:0006412; F:GO:0003735; C:GO:0005840; C:GO:0022625	P:translation; F:structural constituent of ribosome; C:ribosome; C:cytosolic large ribosomal subunit
g20812.t2	NP_001151192.160S ribosomal protein L44	318	20	1.71e-74	99.95	5	P:GO:0006412; F:GO:0003735; C:GO:0009536; C:GO:0016020; C:GO:0022625	P:translation; F:structural constituent of ribosome; C:plastid; C:membrane; C:cytosolic large ribosomal subunit			G3DSA:3.10.450.80:FF:000001 (FUNFAM); G3DSA:3.10.450.80 (GENE3D); IPR000552 (PFAM); mobidb-lite (MOBIDB_LITE); mobidb-lite (MOBIDB_LITE); IPR000552 (PANTHER); IPR011332 (SUPERFAMILY)	P:GO:0006412; F:GO:0003735; C:GO:0005840; C:GO:0022625	P:translation; F:structural constituent of ribosome; C:ribosome; C:cytosolic large ribosomal subunit
g20812.t3	NP_001151192.160S ribosomal protein L44	318	20	1.71e-74	99.95	5	P:GO:0006412; F:GO:0003735; C:GO:0009536; C:GO:0016020; C:GO:0022625	P:translation; F:structural constituent of ribosome; C:plastid; C:membrane; C:cytosolic large ribosomal subunit			G3DSA:3.10.450.80:FF:000001 (FUNFAM); G3DSA:3.10.450.80 (GENE3D); IPR000552 (PFAM); mobidb-lite (MOBIDB_LITE); mobidb-lite (MOBIDB_LITE); IPR000552 (PANTHER); IPR011332 (SUPERFAMILY)	P:GO:0006412; F:GO:0003735; C:GO:0005840; C:GO:0022625	P:translation; F:structural constituent of ribosome; C:ribosome; C:cytosolic large ribosomal subunit
g20812.t4	NP_001151192.160S ribosomal protein L44	318	20	1.71e-74	99.95	5	P:GO:0006412; F:GO:0003735; C:GO:0009536; C:GO:0016020; C:GO:0022625	P:translation; F:structural constituent of ribosome; C:plastid; C:membrane; C:cytosolic large ribosomal subunit			G3DSA:3.10.450.80:FF:000001 (FUNFAM); G3DSA:3.10.450.80 (GENE3D); IPR000552 (PFAM); mobidb-lite (MOBIDB_LITE); mobidb-lite (MOBIDB_LITE); IPR000552 (PANTHER); IPR011332 (SUPERFAMILY)	P:GO:0006412; F:GO:0003735; C:GO:0005840; C:GO:0022625	P:translation; F:structural constituent of ribosome; C:ribosome; C:cytosolic large ribosomal subunit
g20864.t1	XP_015646014.1aspartic proteinase nepenthesin-1	951	1	1.51e-233	100	1	C:GO:0005576	C:extracellular region	EC:3.4.23.25	Saccharopepsin	IPR032799 (PFAM); IPR032861 (PFAM); IPR021109 (G3DSA:2.40.70.GENE3D); IPR021109 (G3DSA:2.40.70.GENE3D); PTHR47967 (PANTHER); IPR033121 (PROSITE_PROFILES); IPR034161 (CDD); IPR021109 (SUPERFAMILY)	C:GO:0005576	C:extracellular region
g20879.t1	XP_015645791.1cysteine-rich receptor-like protein kinase 6 isoform X1	546	1	3.99e-130	100						IPR038408 (G3DSA:3.30.430.GENE3D); IPR002902 (PFAM); PTHR32099 (PANTHER); IPR002902 (PROSITE_PROFILES)	no GO terms	no GO terms
g20887.t1	XP_015646829.1cysteine-rich receptor-like protein kinase 6 isoform X1	2040	5	0	96.88	4	P:GO:0006468; F:GO:0004674; F:GO:0005524; C:GO:0016020	P:protein phosphorylation; F:protein serine/threonine kinase activity; F:ATP binding; C:membrane	EC:2.7.1; EC:2.7.11.1; EC:2.7; EC:2	Transferring phosphorus-containing groups; Non-specific serine/threonine protein kinase; Transferring phosphorus-containing groups; Transferases	G3DSA:3.30.200.20:FF:000142 (FUNFAM); G3DSA:1.10.510.10:FF:000129 (FUNFAM); G3DSA:3.30.430.20:FF:000006 (FUNFAM); G3DSA:3.30.430.20:FF:000004 (FUNFAM); G3DSA:1.10.510.10 (GENE3D); IPR002902 (PFAM); IPR038408 (G3DSA:3.30.430.GENE3D); IPR001245 (PFAM); G3DSA:3.30.200.20 (GENE3D); PIRSR630616-1 (PIRSR); PIRSR038172-1 (PIRSR); PIRSR000624-1 (PIRSR); PIRSR000604-1 (PIRSR); PIRSR600239-51 (PIRSR); PIRSR000552-1 (PIRSR); PIRSR000619-2 (PIRSR); PIRSR000556-2 (PIRSR); PIRSR000660-1 (PIRSR); PIRSR000559-2 (PIRSR); PIRSR037281-1 (PIRSR); PIRSR620777-51 (PIRSR); PIRSR627086-1 (PIRSR); PIRSR037921-2 (PIRSR); PIRSR500951-1 (PIRSR); PIRSR037993-2 (PIRSR); PIRSR038189-2 (PIRSR); PIRSR038165-51 (PIRSR); PIRSR000617-1 (PIRSR); PIRSR000632-2 (PIRSR); PIRSR038165-50 (PIRSR); PIRSR000632-1 (PIRSR); PIRSR037921-1 (PIRSR); PIRSR037281-2 (PIRSR); PIRSR630220-1 (PIRSR); PIRSR000660-2 (PIRSR); PIRSR500947-50 (PIRSR); PIRSR038172-2 (PIRSR); PIRSR000666-1 (PIRSR); PIRSR500951-2 (PIRSR); PIRSR630220-2 (PIRSR); PIRSR000605-51 (PIRSR); PIRSR037281-3 (PIRSR); PIRSR000624-2 (PIRSR); PIRSR620777-50 (PIRSR); PIRSR000559-1 (PIRSR); PIRSR000550-3 (PIRSR); PIRSR037014-1 (PIRSR); PIRSR000619-1 (PIRSR); PIRSR631048-50 (PIRSR); PIRSR037568-1 (PIRSR); PIRSR628788-2 (PIRSR); PIRSR633573-1 (PIRSR); PIRSR000552-2 (PIRSR); PIRSR000604-2 (PIRSR); PIRSR000606-51 (PIRSR); PIRSR000666-2 (PIRSR); PIRSR038189-1 (PIRSR); PIRSR037993-1 (PIRSR); PIRSR000551-51 (PIRSR); PIRSR000605-50 (PIRSR); PIRSR000628-1 (PIRSR); PIRSR000556-1 (PIRSR); PIRSR500948-1 (PIRSR); PIRSR000636-2 (PIRSR); PIRSR000620-2 (PIRSR); PIRSR000661-51 (PIRSR); PIRSR000620-1 (PIRSR); PIRSR037393-1 (PIRSR); PIRSR000551-50 (PIRSR); PIRSR000631-1 (PIRSR); PIRSR000550-1 (PIRSR); PIRSR628788-1 (PIRSR); PIRSR037393-2 (PIRSR); PIRSR500950-50 (PIRSR); PIRSR000636-1 (PIRSR); PIRSR000661-50 (PIRSR); PIRSR500948-2 (PIRSR); PIRSR000554-1 (PIRSR); mobidb-lite (MOBIDB_LITE); mobidb-lite (MOBIDB_LITE); mobidb-lite (MOBIDB_LITE); PTHR27006 (PANTHER); IPR000719 (PROSITE_PROFILES); IPR002902 (PROSITE_PROFILES); IPR002902 (PROSITE_PROFILES); cd14066 (CDD); IPR011009 (SUPERFAMILY)	P:GO:0006468; F:GO:0004672; F:GO:0005524	P:protein phosphorylation; F:protein kinase activity; F:ATP binding
g20887.t2	XP_015646829.1cysteine-rich receptor-like protein kinase 6 isoform X1	2031	5	0	95.72	4	P:GO:0006468; F:GO:0004674; F:GO:0005524; C:GO:0016020	P:protein phosphorylation; F:protein serine/threonine kinase activity; F:ATP binding; C:membrane	EC:2.7.1; EC:2.7.11.1; EC:2.7; EC:2	Transferring phosphorus-containing groups; Non-specific serine/threonine protein kinase; Transferring phosphorus-containing groups; Transferases	G3DSA:3.30.200.20:FF:000142 (FUNFAM); G3DSA:1.10.510.10:FF:000129 (FUNFAM); G3DSA:3.30.430.20:FF:000004 (FUNFAM); G3DSA:3.30.430.20:FF:000006 (FUNFAM); G3DSA:3.30.200.20 (GENE3D); G3DSA:1.10.510.10 (GENE3D); IPR002902 (PFAM); IPR001245 (PFAM); IPR038408 (G3DSA:3.30.430.GENE3D); PIRSR000619-1 (PIRSR); PIRSR600239-51 (PIRSR); PIRSR630616-1 (PIRSR); PIRSR038172-1 (PIRSR); PIRSR000620-1 (PIRSR); PIRSR500951-1 (PIRSR); PIRSR000552-1 (PIRSR); PIRSR000605-51 (PIRSR); PIRSR000556-2 (PIRSR); PIRSR000660-1 (PIRSR); PIRSR000559-2 (PIRSR); PIRSR000604-1 (PIRSR); PIRSR037281-1 (PIRSR); PIRSR500947-50 (PIRSR); PIRSR000661-50 (PIRSR); PIRSR037568-1 (PIRSR); PIRSR037921-1 (PIRSR); PIRSR000636-1 (PIRSR); PIRSR500950-50 (PIRSR); PIRSR000624-1 (PIRSR); PIRSR627086-1 (PIRSR); PIRSR000551-50 (PIRSR); PIRSR037993-2 (PIRSR); PIRSR038189-2 (PIRSR); PIRSR038165-51 (PIRSR); PIRSR000617-1 (PIRSR); PIRSR038165-50 (PIRSR); PIRSR000624-2 (PIRSR); PIRSR037281-2 (PIRSR); PIRSR630220-1 (PIRSR); PIRSR000660-2 (PIRSR); PIRSR037393-1 (PIRSR); PIRSR038172-2 (PIRSR); PIRSR620777-51 (PIRSR); PIRSR000666-1 (PIRSR); PIRSR000628-1 (PIRSR); PIRSR500951-2 (PIRSR); PIRSR630220-2 (PIRSR); PIRSR620777-50 (PIRSR); PIRSR037281-3 (PIRSR); PIRSR000636-2 (PIRSR); PIRSR000559-1 (PIRSR); PIRSR633573-1 (PIRSR); PIRSR037393-2 (PIRSR); PIRSR000550-3 (PIRSR); PIRSR000620-2 (PIRSR); PIRSR037014-1 (PIRSR); PIRSR000619-2 (PIRSR); PIRSR000551-51 (PIRSR); PIRSR000604-2 (PIRSR); PIRSR000661-51 (PIRSR); PIRSR628788-2 (PIRSR); PIRSR037921-2 (PIRSR); PIRSR000552-2 (PIRSR); PIRSR000606-51 (PIRSR); PIRSR000666-2 (PIRSR); PIRSR038189-1 (PIRSR); PIRSR037993-1 (PIRSR); PIRSR000605-50 (PIRSR); PIRSR000556-1 (PIRSR); PIRSR500948-1 (PIRSR); PIRSR000632-2 (PIRSR); PIRSR000632-1 (PIRSR); PIRSR631048-50 (PIRSR); PIRSR000631-1 (PIRSR); PIRSR000550-1 (PIRSR); PIRSR628788-1 (PIRSR); PIRSR500948-2 (PIRSR); PIRSR000554-1 (PIRSR); mobidb-lite (MOBIDB_LITE); mobidb-lite (MOBIDB_LITE); mobidb-lite (MOBIDB_LITE); PTHR27006 (PANTHER); IPR002902 (PROSITE_PROFILES); IPR000719 (PROSITE_PROFILES); IPR002902 (PROSITE_PROFILES); cd14066 (CDD); IPR011009 (SUPERFAMILY)	P:GO:0006468; F:GO:0004672; F:GO:0005524	P:protein phosphorylation; F:protein kinase activity; F:ATP binding
g20916.t1	XP_015645461.2cysteine-rich receptor-like protein kinase 10 isoform X1	2109	3	0	97.76	4	P:GO:0006468; F:GO:0004672; F:GO:0005524; C:GO:0016020	P:protein phosphorylation; F:protein kinase activity; F:ATP binding; C:membrane	EC:2.7.1; EC:2.7; EC:2	Transferring phosphorus-containing groups; Transferring phosphorus-containing groups; Transferases	G3DSA:3.30.430.20:FF:000006 (FUNFAM); G3DSA:3.30.430.20:FF:000004 (FUNFAM); G3DSA:3.30.200.20:FF:000142 (FUNFAM); G3DSA:1.10.510.10:FF:000129 (FUNFAM); G3DSA:1.10.510.10 (GENE3D); IPR038408 (G3DSA:3.30.430.GENE3D); G3DSA:3.30.200.20 (GENE3D); IPR000719 (PFAM); IPR002902 (PFAM); PIRSR000556-2 (PIRSR); PIRSR500948-1 (PIRSR); PIRSR038189-2 (PIRSR); PIRSR628788-1 (PIRSR); PIRSR037393-2 (PIRSR); PIRSR038172-2 (PIRSR); PIRSR000604-2 (PIRSR); PIRSR000666-1 (PIRSR); PIRSR000617-2 (PIRSR); PIRSR000620-1 (PIRSR); PIRSR000550-3 (PIRSR); PIRSR000552-1 (PIRSR); PIRSR000661-51 (PIRSR); PIRSR000632-1 (PIRSR); PIRSR000636-2 (PIRSR); PIRSR037014-1 (PIRSR); PIRSR000551-51 (PIRSR); PIRSR000559-2 (PIRSR); PIRSR000624-1 (PIRSR); PIRSR037993-2 (PIRSR); PIRSR631048-50 (PIRSR); PIRSR037393-1 (PIRSR); PIRSR000624-2 (PIRSR); PIRSR000661-50 (PIRSR); PIRSR037993-1 (PIRSR); PIRSR000631-1 (PIRSR); PIRSR000666-2 (PIRSR); PIRSR000620-2 (PIRSR); PIRSR000619-2 (PIRSR); PIRSR038165-51 (PIRSR); PIRSR038165-50 (PIRSR); PIRSR500951-1 (PIRSR); PIRSR600239-51 (PIRSR); PIRSR000619-1 (PIRSR); PIRSR000559-1 (PIRSR); PIRSR500951-2 (PIRSR); PIRSR000605-50 (PIRSR); PIRSR000605-51 (PIRSR); PIRSR630616-1 (PIRSR); PIRSR630220-1 (PIRSR); PIRSR038172-1 (PIRSR); PIRSR000551-50 (PIRSR); PIRSR000556-1 (PIRSR); PIRSR000606-51 (PIRSR); PIRSR000604-1 (PIRSR); PIRSR000632-2 (PIRSR); PIRSR000617-1 (PIRSR); PIRSR000552-2 (PIRSR); PIRSR500947-50 (PIRSR); PIRSR000628-1 (PIRSR); PIRSR000636-1 (PIRSR); PIRSR627086-1 (PIRSR); PIRSR038189-1 (PIRSR); PIRSR620777-50 (PIRSR); PIRSR037281-2 (PIRSR); PIRSR000550-1 (PIRSR); PIRSR037014-2 (PIRSR); PIRSR500950-50 (PIRSR); PIRSR633573-1 (PIRSR); PIRSR037281-3 (PIRSR); PIRSR037921-2 (PIRSR); PIRSR000554-1 (PIRSR); PIRSR037568-2 (PIRSR); PIRSR000660-1 (PIRSR); PIRSR500948-2 (PIRSR); PIRSR630220-2 (PIRSR); PIRSR500950-51 (PIRSR); PIRSR620777-51 (PIRSR); PIRSR628788-2 (PIRSR); PIRSR037281-1 (PIRSR); PIRSR037568-1 (PIRSR); PIRSR000554-2 (PIRSR); PIRSR000660-2 (PIRSR); PIRSR037921-1 (PIRSR); mobidb-lite (MOBIDB_LITE); mobidb-lite (MOBIDB_LITE); PTHR27006 (PANTHER); IPR002902 (PROSITE_PROFILES); IPR000719 (PROSITE_PROFILES); IPR002902 (PROSITE_PROFILES); cd14066 (CDD); IPR011009 (SUPERFAMILY)	P:GO:0006468; F:GO:0004672; F:GO:0005524	P:protein phosphorylation; F:protein kinase activity; F:ATP binding
g20916.t2	KAF2923257.1hypothetical protein DAI22_07g176800	936	4	9.43e-219	100	4	P:GO:0016310; F:GO:0004672; F:GO:0005524; C:GO:0016020	P:phosphorylation; F:protein kinase activity; F:ATP binding; C:membrane	EC:2.7.1; EC:2.7; EC:2	Transferring phosphorus-containing groups; Transferring phosphorus-containing groups; Transferases	G3DSA:3.30.430.20:FF:000004 (FUNFAM); G3DSA:3.30.430.20:FF:000006 (FUNFAM); IPR038408 (G3DSA:3.30.430.GENE3D); IPR002902 (PFAM); PTHR32099 (PANTHER); IPR002902 (PROSITE_PROFILES); IPR002902 (PROSITE_PROFILES)	no GO terms	no GO terms
g20919.t1	XP_015645597.1cysteine-rich receptor-like protein kinase 10	1983	1	0	100	3	P:GO:0006468; F:GO:0004672; F:GO:0005524	P:protein phosphorylation; F:protein kinase activity; F:ATP binding	EC:2.7.1; EC:2.7; EC:2	Transferring phosphorus-containing groups; Transferring phosphorus-containing groups; Transferases	G3DSA:3.30.200.20:FF:000142 (FUNFAM); G3DSA:1.10.510.10:FF:001710 (FUNFAM); G3DSA:1.10.510.10:FF:001023 (FUNFAM); G3DSA:3.30.430.20:FF:000002 (FUNFAM); IPR002902 (PFAM); IPR000719 (PFAM); IPR038408 (G3DSA:3.30.430.GENE3D); G3DSA:1.10.510.10 (GENE3D); G3DSA:3.30.200.20 (GENE3D); PIRSR000632-2 (PIRSR); PIRSR038189-1 (PIRSR); PIRSR000617-2 (PIRSR); PIRSR630616-1 (PIRSR); PIRSR000554-1 (PIRSR); PIRSR000666-2 (PIRSR); PIRSR000636-2 (PIRSR); PIRSR000559-1 (PIRSR); PIRSR630220-1 (PIRSR); PIRSR500950-50 (PIRSR); PIRSR000556-1 (PIRSR); PIRSR500948-2 (PIRSR); PIRSR600239-51 (PIRSR); PIRSR000619-1 (PIRSR); PIRSR038172-2 (PIRSR); PIRSR037568-2 (PIRSR); PIRSR000661-51 (PIRSR); PIRSR037014-2 (PIRSR); PIRSR000605-50 (PIRSR); PIRSR000624-2 (PIRSR); PIRSR038165-50 (PIRSR); PIRSR000552-2 (PIRSR); PIRSR037921-2 (PIRSR); PIRSR000620-1 (PIRSR); PIRSR000550-3 (PIRSR); PIRSR000552-1 (PIRSR); PIRSR037921-1 (PIRSR); PIRSR000605-51 (PIRSR); PIRSR000620-2 (PIRSR); PIRSR000604-2 (PIRSR); PIRSR000604-1 (PIRSR); PIRSR628788-2 (PIRSR); PIRSR500951-1 (PIRSR); PIRSR000550-1 (PIRSR); PIRSR000631-1 (PIRSR); PIRSR628788-1 (PIRSR); PIRSR620777-50 (PIRSR); PIRSR000666-1 (PIRSR); PIRSR037014-1 (PIRSR); PIRSR000660-2 (PIRSR); PIRSR000556-2 (PIRSR); PIRSR630220-2 (PIRSR); PIRSR000619-2 (PIRSR); PIRSR631048-50 (PIRSR); PIRSR000617-1 (PIRSR); PIRSR000551-50 (PIRSR); PIRSR038172-1 (PIRSR); PIRSR500951-2 (PIRSR); PIRSR500948-1 (PIRSR); PIRSR000660-1 (PIRSR); PIRSR038189-2 (PIRSR); PIRSR000624-1 (PIRSR); PIRSR500947-50 (PIRSR); PIRSR000636-1 (PIRSR); PIRSR037993-2 (PIRSR); PIRSR037281-1 (PIRSR); PIRSR000559-2 (PIRSR); PIRSR000661-50 (PIRSR); PIRSR000628-1 (PIRSR); PIRSR000551-51 (PIRSR); PIRSR037568-1 (PIRSR); PIRSR000606-51 (PIRSR); PIRSR627086-1 (PIRSR); PIRSR037393-2 (PIRSR); PIRSR037281-3 (PIRSR); PIRSR633573-1 (PIRSR); PIRSR037993-1 (PIRSR); PIRSR037393-1 (PIRSR); PIRSR000632-1 (PIRSR); PIRSR037281-2 (PIRSR); mobidb-lite (MOBIDB_LITE); mobidb-lite (MOBIDB_LITE); PTHR27006 (PANTHER); IPR000719 (PROSITE_PROFILES); IPR002902 (PROSITE_PROFILES); IPR002902 (PROSITE_PROFILES); cd14066 (CDD); IPR011009 (SUPERFAMILY)	P:GO:0006468; F:GO:0004672; F:GO:0005524	P:protein phosphorylation; F:protein kinase activity; F:ATP binding
g20946.t1	BAF21839.1Os07g0546700, partial	210	20	4.22e-43	99.13	6	P:GO:0006415; P:GO:0022618; F:GO:0003723; F:GO:0003735; F:GO:0016149; C:GO:0022625	P:translational termination; P:protein-RNA complex assembly; F:RNA binding; F:structural constituent of ribosome; F:translation release factor activity, codon specific; C:cytosolic large ribosomal subunit			G3DSA:3.30.720.90:FF:000001 (FUNFAM); IPR002675 (PFAM); IPR038464 (G3DSA:3.30.720.GENE3D); IPR002675 (PANTHER)	P:GO:0006412; P:GO:0022618; F:GO:0003735; C:GO:0005840; C:GO:0022625	P:translation; P:protein-RNA complex assembly; F:structural constituent of ribosome; C:ribosome; C:cytosolic large ribosomal subunit
g20962.t1	EEC82241.1hypothetical protein OsI_26411	1359	20	0	97.14	13	P:GO:0007035; P:GO:0045851; P:GO:0098771; P:GO:1902600; F:GO:0003723; F:GO:0008553; F:GO:0016887; F:GO:0046961; C:GO:0000221; C:GO:0000325; C:GO:0005794; C:GO:0005886; C:GO:0009507	P:vacuolar acidification; P:pH reduction; P:inorganic ion homeostasis; P:proton transmembrane transport; F:RNA binding; F:P-type proton-exporting transporter activity; F:ATP hydrolysis activity; F:proton-transporting ATPase activity, rotational mechanism; C:vacuolar proton-transporting V-type ATPase, V1 domain; C:plant-type vacuole; C:Golgi apparatus; C:plasma membrane; C:chloroplast	EC:3.6.1; EC:7.1.2.1; EC:3.6; EC:3; EC:7.2.2; EC:7; EC:3.6.1.15	Acting on acid anhydrides; P-type H(+)-exporting transporter; Acting on acid anhydrides; Hydrolases; Catalysing the translocation of inorganic cations; Translocases; Nucleoside-triphosphate phosphatase	G3DSA:1.25.40.150:FF:000004 (FUNFAM); IPR038497 (G3DSA:1.25.40.GENE3D); IPR011987 (PFAM); IPR011989 (G3DSA:1.25.10.GENE3D); IPR004908 (PFAM); IPR004908 (PIRSF); IPR004908 (PANTHER); IPR016024 (SUPERFAMILY)	P:GO:1902600; F:GO:0046961; C:GO:0000221	P:proton transmembrane transport; F:proton-transporting ATPase activity, rotational mechanism; C:vacuolar proton-transporting V-type ATPase, V1 domain
g21001.t1	XP_015646028.1uncharacterized protein LOC9266795 isoform X1	582	3	3.12e-142	99.31						no IPS match	no IPS match	no IPS match
g21001.t2	XP_015646028.1uncharacterized protein LOC9266795 isoform X1	498	3	1.13e-114	84.97						no IPS match	no IPS match	no IPS match
g21003.t1	KAF2922394.1hypothetical protein DAI22_07g110400	285	1	9.25e-18	79.03						no IPS match	no IPS match	no IPS match
g21049.t1	XP_015636632.140S ribosomal protein S11	486	20	8.98e-115	98.44	3	P:GO:0006412; F:GO:0003735; C:GO:0022627	P:translation; F:structural constituent of ribosome; C:cytosolic small ribosomal subunit			IPR000266 (PRINTS); G3DSA:2.40.50.1000:FF:000003 (FUNFAM); IPR000266 (PFAM); IPR032440 (PFAM); IPR028333 (NCBIFAM); G3DSA:2.40.50.1000 (GENE3D); IPR000266 (PANTHER); IPR012340 (SUPERFAMILY)	P:GO:0006412; F:GO:0003735; C:GO:0005840; C:GO:0022627	P:translation; F:structural constituent of ribosome; C:ribosome; C:cytosolic small ribosomal subunit
g21067.t1	XP_015646422.1cysteine-rich and transmembrane domain-containing protein WIH1	270	1	5.61e-59	100	2	P:GO:0010038; C:GO:0005886	P:response to metal ion; C:plasma membrane			mobidb-lite (MOBIDB_LITE); mobidb-lite (MOBIDB_LITE); IPR044850 (PANTHER)	C:GO:0005886	C:plasma membrane
g21067.t2	KAF2923478.1hypothetical protein DAI22_07g194600	228	2	1.84e-53	100	2	P:GO:0010038; C:GO:0005886	P:response to metal ion; C:plasma membrane			mobidb-lite (MOBIDB_LITE); mobidb-lite (MOBIDB_LITE)	no GO terms	no GO terms
g21098.t1	XP_015646033.1primary amine oxidase 2	2112	5	0	99.8	6	P:GO:0009308; F:GO:0005507; F:GO:0048038; F:GO:0052593; F:GO:0052594; F:GO:0052596	P:amine metabolic process; F:copper ion binding; F:quinone binding; F:tryptamine:oxygen oxidoreductase (deaminating) activity; F:aminoacetone:oxygen oxidoreductase(deaminating) activity; F:phenethylamine:oxygen oxidoreductase (deaminating) activity	EC:1.4; EC:1.4.3; EC:1; EC:1.4.3.21	Acting on the CH-NH(2) group of donors; Acting on the CH-NH(2) group of donors; Oxidoreductases; Primary-amine oxidase	G3DSA:2.70.98.20:FF:000004 (FUNFAM); G3DSA:3.10.450.40:FF:000012 (FUNFAM); G3DSA:3.10.450.40:FF:000005 (FUNFAM); G3DSA:3.10.450.40 (GENE3D); IPR036460 (G3DSA:2.70.98.GENE3D); G3DSA:3.10.450.40 (GENE3D); IPR015802 (PFAM); IPR015798 (PFAM); IPR015800 (PFAM); PIRSR600269-50 (PIRSR); PIRSR600269-51 (PIRSR); IPR000269 (PANTHER); IPR016182 (SUPERFAMILY); IPR036460 (SUPERFAMILY); IPR016182 (SUPERFAMILY)	P:GO:0009308; F:GO:0005507; F:GO:0008131; F:GO:0048038	P:amine metabolic process; F:copper ion binding; F:primary amine oxidase activity; F:quinone binding
g21136.t1	XP_015645704.1probable histidine kinase 4	798	1	6.93e-168	100	4	P:GO:0000160; P:GO:0018106; F:GO:0000155; F:GO:0019955	P:phosphorelay signal transduction system; P:peptidyl-histidine phosphorylation; F:phosphorelay sensor kinase activity; F:cytokine binding	EC:2.7.1; EC:2.7; EC:2.7.3; EC:2; EC:2.7.13.3	Transferring phosphorus-containing groups; Transferring phosphorus-containing groups; Transferring phosphorus-containing groups; Transferases; Histidine kinase	G3DSA:6.10.250.1190 (GENE3D); IPR042240 (G3DSA:3.30.450.GENE3D); IPR006189 (PFAM); mobidb-lite (MOBIDB_LITE); IPR006189 (PROSITE_PROFILES)	no GO terms	no GO terms
g21136.t2	EAZ40407.1hypothetical protein OsJ_24858	486	2	1.05e-113	100	5	P:GO:0000160; P:GO:0018106; F:GO:0000155; F:GO:0019955; C:GO:0016020	P:phosphorelay signal transduction system; P:peptidyl-histidine phosphorylation; F:phosphorelay sensor kinase activity; F:cytokine binding; C:membrane	EC:2.7.1; EC:2.7; EC:2.7.3; EC:2; EC:2.7.13.3	Transferring phosphorus-containing groups; Transferring phosphorus-containing groups; Transferring phosphorus-containing groups; Transferases; Histidine kinase	IPR042240 (G3DSA:3.30.450.GENE3D); G3DSA:6.10.250.1190 (GENE3D); IPR006189 (PFAM); mobidb-lite (MOBIDB_LITE); IPR006189 (PROSITE_PROFILES)	no GO terms	no GO terms
g21197.t1	KAB8106147.1hypothetical protein EE612_040370, partial	1122	3	1.18e-269	99.64						IPR032675 (G3DSA:3.80.10.GENE3D); IPR044997 (PANTHER); SSF52047 (SUPERFAMILY)	no GO terms	no GO terms
g21211.t1	NP_001389226.1zinc finger A20 and AN1 domain-containing stress-associated protein 7 isoform 2	450	2	4.85e-62	88.15	7	P:GO:0009834; P:GO:0010417; P:GO:0044038; F:GO:0015018; F:GO:0042285; C:GO:0000139; C:GO:0098791	P:plant-type secondary cell wall biogenesis; P:glucuronoxylan biosynthetic process; P:cell wall macromolecule biosynthetic process; F:galactosylgalactosylxylosylprotein 3-beta-glucuronosyltransferase activity; F:xylosyltransferase activity; C:Golgi membrane; C:Golgi apparatus subcompartment	EC:2.4.2; EC:2.4; EC:2; EC:2.4.1.17; EC:2.4.1.135; EC:2.4.1	Glycosyltransferases; Glycosyltransferases; Transferases; Glucuronosyltransferase; Galactosylgalactosylxylosylprotein 3-beta-glucuronosyltransferase; Glycosyltransferases	IPR029044 (G3DSA:3.90.550.GENE3D); IPR005027 (PFAM); IPR005027 (PANTHER); IPR029044 (SUPERFAMILY)	P:GO:0005975; P:GO:0009834; P:GO:0010417; F:GO:0015018; F:GO:0042285; C:GO:0000139; C:GO:0016020	P:carbohydrate metabolic process; P:plant-type secondary cell wall biogenesis; P:glucuronoxylan biosynthetic process; F:galactosylgalactosylxylosylprotein 3-beta-glucuronosyltransferase activity; F:xylosyltransferase activity; C:Golgi membrane; C:membrane
g21211.t2	NP_001389227.1zinc finger A20 and AN1 domain-containing stress-associated protein 7 isoform 3	441	2	1.28e-59	88.11	7	P:GO:0009834; P:GO:0010417; P:GO:0044038; F:GO:0015018; F:GO:0042285; C:GO:0000139; C:GO:0098791	P:plant-type secondary cell wall biogenesis; P:glucuronoxylan biosynthetic process; P:cell wall macromolecule biosynthetic process; F:galactosylgalactosylxylosylprotein 3-beta-glucuronosyltransferase activity; F:xylosyltransferase activity; C:Golgi membrane; C:Golgi apparatus subcompartment	EC:2.4.2; EC:2.4; EC:2; EC:2.4.1.17; EC:2.4.1.135; EC:2.4.1	Glycosyltransferases; Glycosyltransferases; Transferases; Glucuronosyltransferase; Galactosylgalactosylxylosylprotein 3-beta-glucuronosyltransferase; Glycosyltransferases	IPR005027 (PFAM); IPR029044 (G3DSA:3.90.550.GENE3D); IPR005027 (PANTHER); IPR029044 (SUPERFAMILY)	P:GO:0005975; P:GO:0009834; P:GO:0010417; F:GO:0015018; F:GO:0042285; C:GO:0000139; C:GO:0016020	P:carbohydrate metabolic process; P:plant-type secondary cell wall biogenesis; P:glucuronoxylan biosynthetic process; F:galactosylgalactosylxylosylprotein 3-beta-glucuronosyltransferase activity; F:xylosyltransferase activity; C:Golgi membrane; C:membrane
g21217.t1	XP_015646043.1pollen-specific protein C13, partial	522	2	1.01e-108	99.42						PF01190 (PFAM); IPR006041 (PANTHER)	no GO terms	no GO terms
g21217.t2	XP_015646043.1pollen-specific protein C13, partial	474	2	2.41e-105	99.35						PF01190 (PFAM); IPR006041 (PANTHER)	no GO terms	no GO terms
g21234.t1	EAZ40513.1hypothetical protein OsJ_24969	624	3	5.59e-104	99.77	4	P:GO:0016567; P:GO:0072344; F:GO:0043022; F:GO:0061630	P:protein ubiquitination; P:rescue of stalled ribosome; F:ribosome binding; F:ubiquitin protein ligase activity	EC:2.3; EC:2; EC:2.3.2	Acyltransferases; Transferases; Acyltransferases	IPR013083 (G3DSA:3.30.40.GENE3D); PF13920 (PFAM); IPR044288 (PANTHER); IPR001841 (PROSITE_PROFILES)	P:GO:0016567; P:GO:0072344; F:GO:0043022; F:GO:0061630	P:protein ubiquitination; P:rescue of stalled ribosome; F:ribosome binding; F:ubiquitin protein ligase activity
g21247.t1	KAF2923732.1hypothetical protein DAI22_07g215900	4884	4	0	99.83	1	F:GO:0004721	F:phosphoprotein phosphatase activity	EC:3.1; EC:3; EC:3.1.3	Acting on ester bonds; Hydrolases; Acting on ester bonds	IPR042201 (G3DSA:1.20.58.GENE3D); G3DSA:2.60.40.1110 (GENE3D); IPR029021 (G3DSA:3.90.190.GENE3D); IPR014020 (PFAM); IPR015425 (PFAM); mobidb-lite (MOBIDB_LITE); mobidb-lite (MOBIDB_LITE); mobidb-lite (MOBIDB_LITE); mobidb-lite (MOBIDB_LITE); mobidb-lite (MOBIDB_LITE); mobidb-lite (MOBIDB_LITE); mobidb-lite (MOBIDB_LITE); mobidb-lite (MOBIDB_LITE); mobidb-lite (MOBIDB_LITE); mobidb-lite (MOBIDB_LITE); mobidb-lite (MOBIDB_LITE); mobidb-lite (MOBIDB_LITE); mobidb-lite (MOBIDB_LITE); mobidb-lite (MOBIDB_LITE); PTHR45733 (PANTHER); IPR015425 (PROSITE_PROFILES); IPR014020 (PROSITE_PROFILES); SSF101447 (SUPERFAMILY); IPR029021 (SUPERFAMILY); IPR035892 (SUPERFAMILY)	no GO terms	no GO terms
g21364.t1	NP_001390069.1elongation factor 1-delta 1	690	5	1.46e-126	98.78	5	P:GO:0006414; F:GO:0003746; F:GO:0005085; C:GO:0005829; C:GO:0005853	P:translational elongation; F:translation elongation factor activity; F:guanyl-nucleotide exchange factor activity; C:cytosol; C:eukaryotic translation elongation factor 1 complex			G3DSA:3.30.70.60:FF:000001 (FUNFAM); G3DSA:1.20.1050.130:FF:000006 (FUNFAM); IPR014038 (PFAM); G3DSA:1.20.1050.130 (GENE3D); IPR014717 (G3DSA:3.30.70.GENE3D); mobidb-lite (MOBIDB_LITE); mobidb-lite (MOBIDB_LITE); PTHR11595 (PANTHER); IPR014038 (CDD); IPR036282 (SUPERFAMILY); IPR036219 (SUPERFAMILY)	P:GO:0006414; F:GO:0003746; F:GO:0005085; C:GO:0005829	P:translational elongation; F:translation elongation factor activity; F:guanyl-nucleotide exchange factor activity; C:cytosol
g21398.t1	XP_015646956.1homeobox-DDT domain protein RLT3 isoform X1	3438	3	0	97.91	3	P:GO:0006357; F:GO:0003677; C:GO:0005634	P:regulation of transcription by RNA polymerase II; F:DNA binding; C:nucleus			G3DSA:1.10.10.60:FF:000505 (FUNFAM); IPR001356 (PFAM); IPR018501 (PFAM); G3DSA:1.10.10.60 (GENE3D); IPR028941 (PFAM); IPR028942 (PFAM); mobidb-lite (MOBIDB_LITE); mobidb-lite (MOBIDB_LITE); mobidb-lite (MOBIDB_LITE); mobidb-lite (MOBIDB_LITE); IPR044977 (PANTHER); IPR018501 (PROSITE_PROFILES); IPR001356 (PROSITE_PROFILES); IPR001356 (CDD); IPR009057 (SUPERFAMILY)	P:GO:0006357; F:GO:0003677	P:regulation of transcription by RNA polymerase II; F:DNA binding
g21398.t2	XP_015646956.1homeobox-DDT domain protein RLT3 isoform X1	3522	3	0	99.8	3	P:GO:0006357; F:GO:0003677; C:GO:0005634	P:regulation of transcription by RNA polymerase II; F:DNA binding; C:nucleus			G3DSA:1.10.10.60:FF:000505 (FUNFAM); IPR028942 (PFAM); IPR028941 (PFAM); IPR001356 (PFAM); IPR018501 (PFAM); G3DSA:1.10.10.60 (GENE3D); mobidb-lite (MOBIDB_LITE); mobidb-lite (MOBIDB_LITE); mobidb-lite (MOBIDB_LITE); mobidb-lite (MOBIDB_LITE); IPR044977 (PANTHER); IPR018501 (PROSITE_PROFILES); IPR001356 (PROSITE_PROFILES); IPR001356 (CDD); IPR009057 (SUPERFAMILY)	P:GO:0006357; F:GO:0003677	P:regulation of transcription by RNA polymerase II; F:DNA binding
g21411.t1	XP_015646613.1ATP-dependent RNA helicase DEAH11, chloroplastic	5199	5	0	98.68	8	P:GO:0000390; F:GO:0003723; F:GO:0003724; F:GO:0005524; F:GO:0008270; F:GO:0016740; F:GO:0016787; C:GO:0071013	P:spliceosomal complex disassembly; F:RNA binding; F:RNA helicase activity; F:ATP binding; F:zinc ion binding; F:transferase activity; F:hydrolase activity; C:catalytic step 2 spliceosome	EC:3.6.4.13; EC:2; EC:3	RNA helicase; Transferases; Hydrolases	G3DSA:3.30.40.10:FF:000485 (FUNFAM); G3DSA:1.20.120.1750:FF:000020 (FUNFAM); G3DSA:3.40.50.300:FF:002114 (FUNFAM); G3DSA:3.40.50.300:FF:001279 (FUNFAM); G3DSA:1.20.120.1080:FF:000033 (FUNFAM); IPR027417 (G3DSA:3.40.50.GENE3D); G3DSA:1.20.120.1750 (GENE3D); IPR011545 (PFAM); IPR001650 (PFAM); IPR002867 (PFAM); IPR013083 (G3DSA:3.30.40.GENE3D); IPR027417 (G3DSA:3.40.50.GENE3D); IPR011709 (PFAM); G3DSA:1.20.120.1080 (GENE3D); mobidb-lite (MOBIDB_LITE); PTHR18934 (PANTHER); IPR014001 (PROSITE_PROFILES); IPR001841 (PROSITE_PROFILES); IPR044066 (PROSITE_PROFILES); IPR001650 (PROSITE_PROFILES); cd17917 (CDD); cd20335 (CDD); cd22585 (CDD); cd18791 (CDD); IPR027417 (SUPERFAMILY); SSF57850 (SUPERFAMILY); SSF57850 (SUPERFAMILY); SSF57850 (SUPERFAMILY); IPR035979 (SUPERFAMILY)	P:GO:0000390; F:GO:0003676; F:GO:0003723; F:GO:0005524; F:GO:0008270; C:GO:0005622; C:GO:0071013	P:spliceosomal complex disassembly; F:nucleic acid binding; F:RNA binding; F:ATP binding; F:zinc ion binding; C:intracellular anatomical structure; C:catalytic step 2 spliceosome
g21411.t2	XP_015646613.1ATP-dependent RNA helicase DEAH11, chloroplastic	5193	5	0	98.65	6	F:GO:0003676; F:GO:0003724; F:GO:0005524; F:GO:0008270; F:GO:0016740; F:GO:0016787	F:nucleic acid binding; F:RNA helicase activity; F:ATP binding; F:zinc ion binding; F:transferase activity; F:hydrolase activity	EC:3.6.4.13; EC:2; EC:3	RNA helicase; Transferases; Hydrolases	G3DSA:3.30.40.10:FF:000485 (FUNFAM); G3DSA:1.20.120.1750:FF:000020 (FUNFAM); G3DSA:3.40.50.300:FF:002114 (FUNFAM); G3DSA:3.40.50.300:FF:001279 (FUNFAM); G3DSA:1.20.120.1080:FF:000033 (FUNFAM); IPR027417 (G3DSA:3.40.50.GENE3D); IPR011545 (PFAM); IPR001650 (PFAM); IPR002867 (PFAM); IPR013083 (G3DSA:3.30.40.GENE3D); G3DSA:1.20.120.1750 (GENE3D); IPR027417 (G3DSA:3.40.50.GENE3D); IPR011709 (PFAM); G3DSA:1.20.120.1080 (GENE3D); mobidb-lite (MOBIDB_LITE); PTHR18934 (PANTHER); IPR013087 (PROSITE_PROFILES); IPR044066 (PROSITE_PROFILES); IPR014001 (PROSITE_PROFILES); IPR001841 (PROSITE_PROFILES); IPR001650 (PROSITE_PROFILES); cd17917 (CDD); cd20335 (CDD); cd22585 (CDD); cd18791 (CDD); IPR027417 (SUPERFAMILY); SSF57850 (SUPERFAMILY); SSF57850 (SUPERFAMILY); IPR035979 (SUPERFAMILY); SSF57850 (SUPERFAMILY)	F:GO:0003676; F:GO:0005524; F:GO:0008270	F:nucleic acid binding; F:ATP binding; F:zinc ion binding
g21448.t1	XP_015647159.1E3 ubiquitin-protein ligase RKP	3837	5	0	96.89	10	P:GO:0006511; P:GO:0016567; P:GO:0044237; P:GO:0051726; P:GO:0098586; F:GO:0005515; F:GO:0034450; F:GO:0046872; C:GO:0000151; C:GO:0005737	P:ubiquitin-dependent protein catabolic process; P:protein ubiquitination; P:cellular metabolic process; P:regulation of cell cycle; P:cellular response to virus; F:protein binding; F:ubiquitin-ubiquitin ligase activity; F:metal ion binding; C:ubiquitin ligase complex; C:cytoplasm	EC:2.3; EC:2; EC:2.3.2.27; EC:2.3.2	Acyltransferases; Transferases; RING-type E3 ubiquitin transferase; Acyltransferases	G3DSA:2.60.120.920:FF:000053 (FUNFAM); G3DSA:3.30.40.10:FF:000133 (FUNFAM); IPR019474 (PFAM); IPR003877 (PFAM); PF13920 (PFAM); IPR013083 (G3DSA:3.30.40.GENE3D); IPR043136 (G3DSA:2.60.120.GENE3D); IPR045737 (PFAM); IPR045129 (PANTHER); IPR001870 (PROSITE_PROFILES); IPR001841 (PROSITE_PROFILES); cd16541 (CDD); SSF57850 (SUPERFAMILY); IPR013320 (SUPERFAMILY)	P:GO:0006511; P:GO:0016567; P:GO:0051603; F:GO:0004842; F:GO:0005515; F:GO:0034450; C:GO:0000151; C:GO:0005737	P:ubiquitin-dependent protein catabolic process; P:protein ubiquitination; P:proteolysis involved in protein catabolic process; F:ubiquitin-protein transferase activity; F:protein binding; F:ubiquitin-ubiquitin ligase activity; C:ubiquitin ligase complex; C:cytoplasm
g21488.t1	XP_015645665.1IQ domain-containing protein IQM2	1758	4	0	98.16	1	C:GO:0005634	C:nucleus			mobidb-lite (MOBIDB_LITE); mobidb-lite (MOBIDB_LITE); mobidb-lite (MOBIDB_LITE); mobidb-lite (MOBIDB_LITE); mobidb-lite (MOBIDB_LITE); IPR044159 (PANTHER)	no GO terms	no GO terms
g21494.t1	XP_015646274.1TSL-kinase interacting protein 1	1338	4	0	97.85	3	P:GO:0007389; F:GO:0003682; C:GO:0005634	P:pattern specification process; F:chromatin binding; C:nucleus			PTHR21677 (PANTHER)	P:GO:0007389; F:GO:0003682; C:GO:0005634	P:pattern specification process; F:chromatin binding; C:nucleus
g21522.t1	XP_015644577.1kinesin-like protein KIN-12E isoform X2	5904	7	0	98.73	9	P:GO:0000911; P:GO:0007018; P:GO:1902410; F:GO:0003777; F:GO:0005524; F:GO:0008017; F:GO:0016887; C:GO:0005871; C:GO:0005874	P:cytokinesis by cell plate formation; P:microtubule-based movement; P:mitotic cytokinetic process; F:microtubule motor activity; F:ATP binding; F:microtubule binding; F:ATP hydrolysis activity; C:kinesin complex; C:microtubule	EC:3.6.1; EC:3.6; EC:3; EC:3.6.1.15	Acting on acid anhydrides; Acting on acid anhydrides; Hydrolases; Nucleoside-triphosphate phosphatase	IPR001752 (PRINTS); G3DSA:3.40.850.10:FF:000033 (FUNFAM); IPR001752 (PFAM); IPR036961 (G3DSA:3.40.850.GENE3D); mobidb-lite (MOBIDB_LITE); mobidb-lite (MOBIDB_LITE); mobidb-lite (MOBIDB_LITE); mobidb-lite (MOBIDB_LITE); mobidb-lite (MOBIDB_LITE); IPR044986 (PANTHER); IPR001752 (PROSITE_PROFILES); IPR027417 (SUPERFAMILY)	P:GO:0007018; F:GO:0003777; F:GO:0005524; F:GO:0008017	P:microtubule-based movement; F:microtubule motor activity; F:ATP binding; F:microtubule binding
g21522.t2	XP_015644576.1kinesin-like protein KIN-12E isoform X1	5913	6	0	98.8	9	P:GO:0000911; P:GO:0007018; P:GO:1902410; F:GO:0003777; F:GO:0005524; F:GO:0008017; F:GO:0016887; C:GO:0005871; C:GO:0005874	P:cytokinesis by cell plate formation; P:microtubule-based movement; P:mitotic cytokinetic process; F:microtubule motor activity; F:ATP binding; F:microtubule binding; F:ATP hydrolysis activity; C:kinesin complex; C:microtubule	EC:3.6.1; EC:3.6; EC:3; EC:3.6.1.15	Acting on acid anhydrides; Acting on acid anhydrides; Hydrolases; Nucleoside-triphosphate phosphatase	IPR001752 (PRINTS); G3DSA:3.40.850.10:FF:000033 (FUNFAM); IPR001752 (PFAM); IPR036961 (G3DSA:3.40.850.GENE3D); mobidb-lite (MOBIDB_LITE); mobidb-lite (MOBIDB_LITE); mobidb-lite (MOBIDB_LITE); mobidb-lite (MOBIDB_LITE); mobidb-lite (MOBIDB_LITE); IPR044986 (PANTHER); IPR001752 (PROSITE_PROFILES); IPR027417 (SUPERFAMILY)	P:GO:0007018; F:GO:0003777; F:GO:0005524; F:GO:0008017	P:microtubule-based movement; F:microtubule motor activity; F:ATP binding; F:microtubule binding
g21544.t1	XP_015645647.1uncharacterized protein LOC4344064 isoform X1	1200	5	1.33e-294	98.69	4	P:GO:0006004; F:GO:0016740; C:GO:0005794; C:GO:0016020	P:fucose metabolic process; F:transferase activity; C:Golgi apparatus; C:membrane	EC:2	Transferases	G3DSA:3.40.50.11350:FF:000006 (FUNFAM); G3DSA:3.40.50.11350 (GENE3D); PTHR31469 (PANTHER)	C:GO:0005794	C:Golgi apparatus
g21573.t1	XP_015646473.1transformation/transcription domain-associated protein	11613	6	0	98.45	8	P:GO:0006281; P:GO:0006355; F:GO:0003712; F:GO:0004674; F:GO:0005515; C:GO:0000124; C:GO:0005634; C:GO:0035267	P:DNA repair; P:regulation of DNA-templated transcription; F:transcription coregulator activity; F:protein serine/threonine kinase activity; F:protein binding; C:SAGA complex; C:nucleus; C:NuA4 histone acetyltransferase complex	EC:2.7.1; EC:2.7.11.1; EC:2.7; EC:2	Transferring phosphorus-containing groups; Non-specific serine/threonine protein kinase; Transferring phosphorus-containing groups; Transferases	G3DSA:1.25.10.10:FF:000294 (FUNFAM); G3DSA:1.10.1070.11:FF:000026 (FUNFAM); IPR046807 (PFAM); IPR003151 (PFAM); IPR046805 (PFAM); IPR036940 (G3DSA:1.10.1070.GENE3D); IPR011989 (G3DSA:1.25.10.GENE3D); IPR003152 (PFAM); IPR011989 (G3DSA:1.25.10.GENE3D); IPR000403 (PFAM); mobidb-lite (MOBIDB_LITE); mobidb-lite (MOBIDB_LITE); mobidb-lite (MOBIDB_LITE); PTHR11139 (PANTHER); IPR014009 (PROSITE_PROFILES); IPR003152 (PROSITE_PROFILES); IPR000403 (PROSITE_PROFILES); cd05163 (CDD); IPR011990 (SUPERFAMILY); IPR016024 (SUPERFAMILY); IPR016024 (SUPERFAMILY); IPR011009 (SUPERFAMILY); IPR016024 (SUPERFAMILY)	P:GO:0006281; P:GO:0006355; F:GO:0003712; F:GO:0005515; C:GO:0000124; C:GO:0005634; C:GO:0035267	P:DNA repair; P:regulation of DNA-templated transcription; F:transcription coregulator activity; F:protein binding; C:SAGA complex; C:nucleus; C:NuA4 histone acetyltransferase complex
g21577.t1	XP_025882950.1uncharacterized protein LOC107276641 isoform X2	1557	4	0	98.98	1	F:GO:0005515	F:protein binding			IPR001810 (PFAM); IPR032675 (G3DSA:3.80.10.GENE3D); mobidb-lite (MOBIDB_LITE); PTHR35545 (PANTHER); IPR036047 (SUPERFAMILY); SSF52047 (SUPERFAMILY)	F:GO:0005515	F:protein binding
g21580.t1	XP_015647898.1probable protein phosphatase 2C 65 isoform X1	1386	2	0	97.76	5	P:GO:0006470; F:GO:0004722; C:GO:0005634; C:GO:0005829; C:GO:0005886	P:protein dephosphorylation; F:protein serine/threonine phosphatase activity; C:nucleus; C:cytosol; C:plasma membrane	EC:3.1.3.16; EC:3.1; EC:3; EC:3.1.3	Protein-serine/threonine phosphatase; Acting on ester bonds; Hydrolases; Acting on ester bonds	G3DSA:3.60.40.10:FF:000007 (FUNFAM); IPR036457 (G3DSA:3.60.40.GENE3D); IPR001932 (PFAM); mobidb-lite (MOBIDB_LITE); mobidb-lite (MOBIDB_LITE); mobidb-lite (MOBIDB_LITE); IPR015655 (PANTHER); IPR001932 (PROSITE_PROFILES); IPR001932 (CDD); IPR036457 (SUPERFAMILY)	P:GO:0006470; F:GO:0004722; C:GO:0005634; C:GO:0005829	P:protein dephosphorylation; F:protein serine/threonine phosphatase activity; C:nucleus; C:cytosol
g21609.t1	KAF2924232.1hypothetical protein DAI22_07g254600	471	4	2.34e-93	94.7						PTHR33115 (PANTHER)	no GO terms	no GO terms
g21620.t1	XP_015646077.2probable pectinesterase 66	1083	4	1.32e-272	99.5	4	P:GO:0042545; P:GO:0045490; F:GO:0030599; F:GO:0045330	P:cell wall modification; P:pectin catabolic process; F:pectinesterase activity; F:aspartyl esterase activity	EC:3.1; EC:3.1.1.11; EC:3; EC:3.1.1	Acting on ester bonds; Pectinesterase; Hydrolases; Acting on ester bonds	G3DSA:2.160.20.10:FF:000098 (FUNFAM); IPR000070 (PFAM); IPR012334 (G3DSA:2.160.20.GENE3D); PTHR31321 (PANTHER); IPR011050 (SUPERFAMILY)	P:GO:0042545; F:GO:0030599; F:GO:0052689	P:cell wall modification; F:pectinesterase activity; F:carboxylic ester hydrolase activity
g21620.t2	XP_015646077.2probable pectinesterase 66	1044	4	4.45e-263	99.5	4	P:GO:0042545; P:GO:0045490; F:GO:0030599; F:GO:0045330	P:cell wall modification; P:pectin catabolic process; F:pectinesterase activity; F:aspartyl esterase activity	EC:3.1; EC:3.1.1.11; EC:3; EC:3.1.1	Acting on ester bonds; Pectinesterase; Hydrolases; Acting on ester bonds	G3DSA:2.160.20.10:FF:000098 (FUNFAM); IPR012334 (G3DSA:2.160.20.GENE3D); IPR000070 (PFAM); PTHR31321 (PANTHER); IPR011050 (SUPERFAMILY)	P:GO:0042545; F:GO:0030599; F:GO:0052689	P:cell wall modification; F:pectinesterase activity; F:carboxylic ester hydrolase activity
g21640.t1	BAT03023.1Os07g0658100, partial	1014	6	9.54e-244	98.27	1	C:GO:0016020	C:membrane			PTHR12242 (PANTHER)	C:GO:0016020	C:membrane
g21640.t2	XP_015646856.1uncharacterized protein LOC4344161	1182	2	2.69e-300	99.62	1	C:GO:0016020	C:membrane			mobidb-lite (MOBIDB_LITE); mobidb-lite (MOBIDB_LITE); PTHR12242 (PANTHER)	C:GO:0016020	C:membrane
g21657.t1	XP_015646688.1protein CHROMATIN REMODELING 5	5196	9	0	98.22	11	P:GO:0006357; P:GO:0034728; F:GO:0003677; F:GO:0003682; F:GO:0005524; F:GO:0016887; F:GO:0042393; F:GO:0140658; C:GO:0000785; C:GO:0005634; C:GO:0009506	P:regulation of transcription by RNA polymerase II; P:nucleosome organization; F:DNA binding; F:chromatin binding; F:ATP binding; F:ATP hydrolysis activity; F:histone binding; F:ATP-dependent chromatin remodeler activity; C:chromatin; C:nucleus; C:plasmodesma	EC:3.6.1; EC:3.6.4.12; EC:3.6; EC:3; EC:3.6.1.15	Acting on acid anhydrides; DNA helicase; Acting on acid anhydrides; Hydrolases; Nucleoside-triphosphate phosphatase	G3DSA:3.40.50.10810:FF:000005 (FUNFAM); G3DSA:2.40.50.40:FF:000032 (FUNFAM); G3DSA:3.40.50.300:FF:000130 (FUNFAM); IPR023780 (PFAM); IPR001650 (PFAM); G3DSA:2.40.50.40 (GENE3D); IPR038718 (G3DSA:3.40.50.GENE3D); IPR027417 (G3DSA:3.40.50.GENE3D); G3DSA:2.40.50.40 (GENE3D); IPR025260 (PFAM); IPR000330 (PFAM); G3DSA:1.10.10.60 (GENE3D); mobidb-lite (MOBIDB_LITE); mobidb-lite (MOBIDB_LITE); mobidb-lite (MOBIDB_LITE); mobidb-lite (MOBIDB_LITE); mobidb-lite (MOBIDB_LITE); mobidb-lite (MOBIDB_LITE); mobidb-lite (MOBIDB_LITE); mobidb-lite (MOBIDB_LITE); mobidb-lite (MOBIDB_LITE); mobidb-lite (MOBIDB_LITE); mobidb-lite (MOBIDB_LITE); mobidb-lite (MOBIDB_LITE); mobidb-lite (MOBIDB_LITE); mobidb-lite (MOBIDB_LITE); mobidb-lite (MOBIDB_LITE); mobidb-lite (MOBIDB_LITE); PTHR45623 (PANTHER); IPR001650 (PROSITE_PROFILES); IPR000953 (PROSITE_PROFILES); IPR000953 (PROSITE_PROFILES); IPR014001 (PROSITE_PROFILES); cd18793 (CDD); cd18659 (CDD); cd18660 (CDD); IPR016197 (SUPERFAMILY); IPR009057 (SUPERFAMILY); IPR027417 (SUPERFAMILY); IPR016197 (SUPERFAMILY); IPR027417 (SUPERFAMILY)	P:GO:0006338; P:GO:0006357; P:GO:0034728; F:GO:0003677; F:GO:0003682; F:GO:0005524; F:GO:0016887; F:GO:0042393; F:GO:0140658; C:GO:0000785; C:GO:0005634	P:chromatin remodeling; P:regulation of transcription by RNA polymerase II; P:nucleosome organization; F:DNA binding; F:chromatin binding; F:ATP binding; F:ATP hydrolysis activity; F:histone binding; F:ATP-dependent chromatin remodeler activity; C:chromatin; C:nucleus
g21680.t1	XP_015645569.1momilactone A synthase-like	933	5	8.85e-214	99.73						IPR002347 (PRINTS); G3DSA:3.40.50.720:FF:000084 (FUNFAM); G3DSA:3.40.50.720 (GENE3D); PF13561 (PFAM); PIRSR629511-2 (PIRSR); PIRSR000094-3 (PIRSR); PIRSR617711-2 (PIRSR); PTHR43180 (PANTHER); IPR036291 (SUPERFAMILY)	no GO terms	no GO terms
g21718.t1	XP_015646815.1DNA polymerase zeta catalytic subunit isoform X2	5211	12	0	93.58	11	P:GO:0000724; P:GO:0006260; P:GO:0042276; P:GO:0071494; F:GO:0000166; F:GO:0003677; F:GO:0003887; F:GO:0046872; F:GO:0051539; C:GO:0005634; C:GO:0016035	P:double-strand break repair via homologous recombination; P:DNA replication; P:error-prone translesion synthesis; P:cellular response to UV-C; F:nucleotide binding; F:DNA binding; F:DNA-directed DNA polymerase activity; F:metal ion binding; F:4 iron, 4 sulfur cluster binding; C:nucleus; C:zeta DNA polymerase complex	EC:2.7; EC:2; EC:2.7.7.7; EC:2.7.7	Transferring phosphorus-containing groups; Transferases; DNA-directed DNA polymerase; Transferring phosphorus-containing groups	IPR006172 (PRINTS); G3DSA:1.10.132.60:FF:000007 (FUNFAM); G3DSA:3.30.420.10:FF:000082 (FUNFAM); G3DSA:3.30.342.10:FF:000014 (FUNFAM); G3DSA:1.10.287.690:FF:000002 (FUNFAM); G3DSA:3.30.342.10 (GENE3D); G3DSA:1.10.287.690 (GENE3D); IPR042087 (G3DSA:1.10.132.GENE3D); IPR006134 (PFAM); IPR036397 (G3DSA:3.30.420.GENE3D); IPR006133 (PFAM); IPR023211 (G3DSA:3.90.1600.GENE3D); IPR025687 (PFAM); mobidb-lite (MOBIDB_LITE); mobidb-lite (MOBIDB_LITE); mobidb-lite (MOBIDB_LITE); mobidb-lite (MOBIDB_LITE); mobidb-lite (MOBIDB_LITE); IPR030559 (PANTHER); cd05778 (CDD); cd05534 (CDD); IPR043502 (SUPERFAMILY); IPR012337 (SUPERFAMILY)	P:GO:0000724; P:GO:0006281; P:GO:0019985; P:GO:0042276; F:GO:0000166; F:GO:0003676; F:GO:0003677; F:GO:0003887; C:GO:0005634; C:GO:0016035	P:double-strand break repair via homologous recombination; P:DNA repair; P:translesion synthesis; P:error-prone translesion synthesis; F:nucleotide binding; F:nucleic acid binding; F:DNA binding; F:DNA-directed DNA polymerase activity; C:nucleus; C:zeta DNA polymerase complex
g21718.t2	XP_015646815.1DNA polymerase zeta catalytic subunit isoform X2	5439	10	0	98.4	11	P:GO:0000724; P:GO:0006260; P:GO:0042276; P:GO:0071494; F:GO:0000166; F:GO:0003677; F:GO:0003887; F:GO:0046872; F:GO:0051539; C:GO:0005634; C:GO:0016035	P:double-strand break repair via homologous recombination; P:DNA replication; P:error-prone translesion synthesis; P:cellular response to UV-C; F:nucleotide binding; F:DNA binding; F:DNA-directed DNA polymerase activity; F:metal ion binding; F:4 iron, 4 sulfur cluster binding; C:nucleus; C:zeta DNA polymerase complex	EC:2.7; EC:2; EC:2.7.7.7; EC:2.7.7	Transferring phosphorus-containing groups; Transferases; DNA-directed DNA polymerase; Transferring phosphorus-containing groups	IPR006172 (PRINTS); G3DSA:3.30.420.10:FF:000082 (FUNFAM); G3DSA:1.10.287.690:FF:000002 (FUNFAM); G3DSA:1.10.132.60:FF:000007 (FUNFAM); G3DSA:3.30.342.10:FF:000014 (FUNFAM); IPR036397 (G3DSA:3.30.420.GENE3D); G3DSA:3.30.342.10 (GENE3D); IPR023211 (G3DSA:3.90.1600.GENE3D); IPR042087 (G3DSA:1.10.132.GENE3D); IPR006134 (PFAM); G3DSA:1.10.287.690 (GENE3D); IPR025687 (PFAM); IPR006133 (PFAM); mobidb-lite (MOBIDB_LITE); mobidb-lite (MOBIDB_LITE); mobidb-lite (MOBIDB_LITE); mobidb-lite (MOBIDB_LITE); mobidb-lite (MOBIDB_LITE); mobidb-lite (MOBIDB_LITE); mobidb-lite (MOBIDB_LITE); mobidb-lite (MOBIDB_LITE); IPR030559 (PANTHER); cd05778 (CDD); cd05534 (CDD); IPR043502 (SUPERFAMILY); IPR012337 (SUPERFAMILY)	P:GO:0000724; P:GO:0006281; P:GO:0019985; P:GO:0042276; F:GO:0000166; F:GO:0003676; F:GO:0003677; F:GO:0003887; C:GO:0005634; C:GO:0016035	P:double-strand break repair via homologous recombination; P:DNA repair; P:translesion synthesis; P:error-prone translesion synthesis; F:nucleotide binding; F:nucleic acid binding; F:DNA binding; F:DNA-directed DNA polymerase activity; C:nucleus; C:zeta DNA polymerase complex
g21771.t1	NP_001390195.1peroxidase 2 precursor	954	8	3.12e-222	97.89	7	P:GO:0006979; P:GO:0042744; P:GO:0098869; F:GO:0020037; F:GO:0046872; F:GO:0140825; C:GO:0005576	P:response to oxidative stress; P:hydrogen peroxide catabolic process; P:cellular oxidant detoxification; F:heme binding; F:metal ion binding; F:lactoperoxidase activity; C:extracellular region	EC:1.11; EC:1; EC:1.11.1; EC:1.11.1.7	Acting on a peroxide as acceptor; Oxidoreductases; Acting on a peroxide as acceptor; Peroxidase	IPR000823 (PRINTS); IPR002016 (PRINTS); G3DSA:1.10.420.10:FF:000001 (FUNFAM); G3DSA:1.10.520.10:FF:000009 (FUNFAM); G3DSA:1.10.420.10 (GENE3D); G3DSA:1.10.520.10 (GENE3D); IPR002016 (PFAM); PIRSR600823-3 (PIRSR); PIRSR600823-5 (PIRSR); PIRSR600823-1 (PIRSR); PIRSR600823-4 (PIRSR); PIRSR600823-2 (PIRSR); IPR000823 (PANTHER); IPR002016 (PROSITE_PROFILES); IPR033905 (CDD); IPR010255 (SUPERFAMILY)	P:GO:0006979; P:GO:0042744; F:GO:0004601; F:GO:0020037	P:response to oxidative stress; P:hydrogen peroxide catabolic process; F:peroxidase activity; F:heme binding
g21771.t2	NP_001390196.1uncharacterized LOC124849265 precursor	945	6	2.03e-221	96.39	7	P:GO:0006979; P:GO:0042744; P:GO:0098869; F:GO:0020037; F:GO:0046872; F:GO:0140825; C:GO:0005576	P:response to oxidative stress; P:hydrogen peroxide catabolic process; P:cellular oxidant detoxification; F:heme binding; F:metal ion binding; F:lactoperoxidase activity; C:extracellular region	EC:1.11; EC:1; EC:1.11.1; EC:1.11.1.7	Acting on a peroxide as acceptor; Oxidoreductases; Acting on a peroxide as acceptor; Peroxidase	IPR000823 (PRINTS); IPR002016 (PRINTS); G3DSA:1.10.420.10:FF:000001 (FUNFAM); G3DSA:1.10.520.10:FF:000009 (FUNFAM); G3DSA:1.10.520.10 (GENE3D); IPR002016 (PFAM); G3DSA:1.10.420.10 (GENE3D); PIRSR600823-3 (PIRSR); PIRSR600823-2 (PIRSR); PIRSR600823-5 (PIRSR); PIRSR600823-1 (PIRSR); PIRSR601621-2 (PIRSR); PIRSR600823-4 (PIRSR); IPR000823 (PANTHER); IPR002016 (PROSITE_PROFILES); IPR033905 (CDD); IPR010255 (SUPERFAMILY)	P:GO:0006979; P:GO:0042744; F:GO:0004601; F:GO:0020037	P:response to oxidative stress; P:hydrogen peroxide catabolic process; F:peroxidase activity; F:heme binding
g21771.t3	NP_001390196.1uncharacterized LOC124849265 precursor	951	8	8.83e-212	96.75	7	P:GO:0006979; P:GO:0042744; P:GO:0098869; F:GO:0020037; F:GO:0046872; F:GO:0140825; C:GO:0005576	P:response to oxidative stress; P:hydrogen peroxide catabolic process; P:cellular oxidant detoxification; F:heme binding; F:metal ion binding; F:lactoperoxidase activity; C:extracellular region	EC:1.11; EC:1; EC:1.11.1; EC:1.11.1.7	Acting on a peroxide as acceptor; Oxidoreductases; Acting on a peroxide as acceptor; Peroxidase	IPR000823 (PRINTS); IPR002016 (PRINTS); G3DSA:1.10.420.10:FF:000001 (FUNFAM); G3DSA:1.10.520.10:FF:000009 (FUNFAM); G3DSA:1.10.420.10 (GENE3D); IPR002016 (PFAM); G3DSA:1.10.520.10 (GENE3D); PIRSR600823-5 (PIRSR); PIRSR600823-2 (PIRSR); PIRSR600823-3 (PIRSR); PIRSR600823-1 (PIRSR); PIRSR600823-4 (PIRSR); PIRSR601621-2 (PIRSR); IPR000823 (PANTHER); IPR002016 (PROSITE_PROFILES); IPR033905 (CDD); IPR010255 (SUPERFAMILY)	P:GO:0006979; P:GO:0042744; F:GO:0004601; F:GO:0020037	P:response to oxidative stress; P:hydrogen peroxide catabolic process; F:peroxidase activity; F:heme binding
g21783.t1	XP_015646776.1transcription factor RF2b-like	1143	3	5.42e-218	100	4	P:GO:0006355; F:GO:0003677; F:GO:0003700; C:GO:0005634	P:regulation of DNA-templated transcription; F:DNA binding; F:DNA-binding transcription factor activity; C:nucleus			G3DSA:1.20.5.170:FF:000009 (FUNFAM); G3DSA:1.20.5.170 (GENE3D); IPR004827 (PFAM); mobidb-lite (MOBIDB_LITE); mobidb-lite (MOBIDB_LITE); mobidb-lite (MOBIDB_LITE); PTHR13690 (PANTHER); IPR004827 (PROSITE_PROFILES); IPR044759 (CDD); IPR046347 (SUPERFAMILY)	P:GO:0006355; F:GO:0003700; C:GO:0005634	P:regulation of DNA-templated transcription; F:DNA-binding transcription factor activity; C:nucleus
g21788.t1	XP_015646868.1E3 ubiquitin-protein ligase SHPRH isoform X2	5004	5	0	97.81	10	P:GO:0000209; P:GO:0006338; P:GO:0006974; P:GO:0044237; F:GO:0005524; F:GO:0031625; F:GO:0046872; F:GO:0061630; F:GO:0140658; C:GO:0005654	P:protein polyubiquitination; P:chromatin remodeling; P:DNA damage response; P:cellular metabolic process; F:ATP binding; F:ubiquitin protein ligase binding; F:metal ion binding; F:ubiquitin protein ligase activity; F:ATP-dependent chromatin remodeler activity; C:nucleoplasm	EC:2.3; EC:2; EC:2.3.2.27; EC:2.3.2	Acyltransferases; Transferases; RING-type E3 ubiquitin transferase; Acyltransferases	IPR001650 (PFAM); IPR027417 (G3DSA:3.40.50.GENE3D); IPR013083 (G3DSA:3.30.40.GENE3D); IPR013083 (G3DSA:3.30.40.GENE3D); IPR038718 (G3DSA:3.40.50.GENE3D); IPR048695 (PFAM); IPR000330 (PFAM); IPR038718 (G3DSA:3.40.50.GENE3D); IPR048686 (PFAM); mobidb-lite (MOBIDB_LITE); mobidb-lite (MOBIDB_LITE); PTHR45865 (PANTHER); IPR001650 (PROSITE_PROFILES); IPR014001 (PROSITE_PROFILES); IPR001841 (PROSITE_PROFILES); cd18070 (CDD); cd15517 (CDD); cd18793 (CDD); IPR027417 (SUPERFAMILY); IPR027417 (SUPERFAMILY); IPR011011 (SUPERFAMILY); SSF57850 (SUPERFAMILY)	F:GO:0005524; F:GO:0140658	F:ATP binding; F:ATP-dependent chromatin remodeler activity
g21788.t2	XP_015646867.1E3 ubiquitin-protein ligase SHPRH isoform X1	5061	5	0	98.45	10	P:GO:0000209; P:GO:0006338; P:GO:0006974; P:GO:0044237; F:GO:0005524; F:GO:0031625; F:GO:0046872; F:GO:0061630; F:GO:0140658; C:GO:0005654	P:protein polyubiquitination; P:chromatin remodeling; P:DNA damage response; P:cellular metabolic process; F:ATP binding; F:ubiquitin protein ligase binding; F:metal ion binding; F:ubiquitin protein ligase activity; F:ATP-dependent chromatin remodeler activity; C:nucleoplasm	EC:2.3; EC:2; EC:2.3.2.27; EC:2.3.2	Acyltransferases; Transferases; RING-type E3 ubiquitin transferase; Acyltransferases	IPR000330 (PFAM); IPR038718 (G3DSA:3.40.50.GENE3D); IPR048695 (PFAM); IPR038718 (G3DSA:3.40.50.GENE3D); IPR027417 (G3DSA:3.40.50.GENE3D); IPR001650 (PFAM); IPR013083 (G3DSA:3.30.40.GENE3D); IPR048686 (PFAM); IPR013083 (G3DSA:3.30.40.GENE3D); mobidb-lite (MOBIDB_LITE); mobidb-lite (MOBIDB_LITE); PTHR45865 (PANTHER); IPR001841 (PROSITE_PROFILES); IPR014001 (PROSITE_PROFILES); IPR001650 (PROSITE_PROFILES); cd18070 (CDD); cd15517 (CDD); cd18793 (CDD); IPR027417 (SUPERFAMILY); SSF57850 (SUPERFAMILY); IPR011011 (SUPERFAMILY); IPR027417 (SUPERFAMILY)	F:GO:0005524; F:GO:0140658	F:ATP binding; F:ATP-dependent chromatin remodeler activity
g21814.t1	XP_015646567.1nuclear pore complex protein NUP214	5250	4	0	99.6	2	P:GO:0006405; F:GO:0017056	P:RNA export from nucleus; F:structural constituent of nuclear pore			mobidb-lite (MOBIDB_LITE); mobidb-lite (MOBIDB_LITE); mobidb-lite (MOBIDB_LITE); mobidb-lite (MOBIDB_LITE); mobidb-lite (MOBIDB_LITE); mobidb-lite (MOBIDB_LITE); mobidb-lite (MOBIDB_LITE); mobidb-lite (MOBIDB_LITE); mobidb-lite (MOBIDB_LITE); mobidb-lite (MOBIDB_LITE); mobidb-lite (MOBIDB_LITE); mobidb-lite (MOBIDB_LITE); mobidb-lite (MOBIDB_LITE); mobidb-lite (MOBIDB_LITE); mobidb-lite (MOBIDB_LITE); mobidb-lite (MOBIDB_LITE); IPR044694 (PANTHER); SSF117289 (SUPERFAMILY)	P:GO:0006405; F:GO:0017056	P:RNA export from nucleus; F:structural constituent of nuclear pore
g21882.t1	XP_015646092.1probable glucuronosyltransferase Os07g0694400	1017	2	3.41e-232	99.85	8	P:GO:0009834; P:GO:0010417; P:GO:0044038; P:GO:0071555; F:GO:0015018; F:GO:0042285; C:GO:0000139; C:GO:0098791	P:plant-type secondary cell wall biogenesis; P:glucuronoxylan biosynthetic process; P:cell wall macromolecule biosynthetic process; P:cell wall organization; F:galactosylgalactosylxylosylprotein 3-beta-glucuronosyltransferase activity; F:xylosyltransferase activity; C:Golgi membrane; C:Golgi apparatus subcompartment	EC:2.4.2; EC:2.4; EC:2; EC:2.4.1.17; EC:2.4.1.135; EC:2.4.1	Glycosyltransferases; Glycosyltransferases; Transferases; Glucuronosyltransferase; Galactosylgalactosylxylosylprotein 3-beta-glucuronosyltransferase; Glycosyltransferases	G3DSA:3.90.550.10:FF:000227 (FUNFAM); IPR005027 (PFAM); IPR029044 (G3DSA:3.90.550.GENE3D); mobidb-lite (MOBIDB_LITE); IPR005027 (PANTHER); IPR029044 (SUPERFAMILY)	P:GO:0005975; P:GO:0009834; P:GO:0010417; F:GO:0015018; F:GO:0042285; C:GO:0000139; C:GO:0016020	P:carbohydrate metabolic process; P:plant-type secondary cell wall biogenesis; P:glucuronoxylan biosynthetic process; F:galactosylgalactosylxylosylprotein 3-beta-glucuronosyltransferase activity; F:xylosyltransferase activity; C:Golgi membrane; C:membrane
g21894.t1	-	282				6	P:GO:0000819; P:GO:0007062; F:GO:0005215; C:GO:0000793; C:GO:0008278; C:GO:0009507	P:sister chromatid segregation; P:sister chromatid cohesion; F:transporter activity; C:condensed chromosome; C:cohesin complex; C:chloroplast			no IPS match	no IPS match	no IPS match
g21913.t1	KAF2917696.1hypothetical protein DAI22_08g002000	645	1	2.31e-143	100	6	P:GO:0002252; P:GO:0010150; P:GO:0051607; C:GO:0005886; C:GO:0009506; C:GO:0009507	P:immune effector process; P:leaf senescence; P:defense response to virus; C:plasma membrane; C:plasmodesma; C:chloroplast			PTHR31234 (PANTHER)	C:GO:0005886	C:plasma membrane
g21941.t1	EAZ41250.1hypothetical protein OsJ_25758	318	1	7.14e-58	100						G3DSA:1.20.5.4130 (GENE3D); IPR041118 (PFAM)	no GO terms	no GO terms
g21984.t1	XP_015649829.1uncharacterized protein LOC4344491	4002	3	0	97.8	8	P:GO:0006468; P:GO:0009451; P:GO:0051726; F:GO:0003723; F:GO:0004693; F:GO:0005515; F:GO:0005524; C:GO:0005634	P:protein phosphorylation; P:RNA modification; P:regulation of cell cycle; F:RNA binding; F:cyclin-dependent protein serine/threonine kinase activity; F:protein binding; F:ATP binding; C:nucleus	EC:2.7.1; EC:2.7.11.23; EC:2.7.11.1; EC:2.7; EC:2; EC:2.7.11.22	Transferring phosphorus-containing groups; [RNA-polymerase]-subunit kinase; Non-specific serine/threonine protein kinase; Transferring phosphorus-containing groups; Transferases; Cyclin-dependent kinase	G3DSA:1.10.510.10:FF:000043 (FUNFAM); G3DSA:3.30.200.20:FF:000021 (FUNFAM); G3DSA:1.25.40.10:FF:001643 (FUNFAM); G3DSA:1.25.40.10:FF:001639 (FUNFAM); G3DSA:1.25.40.10:FF:001217 (FUNFAM); IPR011990 (G3DSA:1.25.40.GENE3D); G3DSA:3.30.200.20 (GENE3D); IPR002885 (PFAM); IPR046848 (PFAM); IPR002885 (NCBIFAM); IPR011990 (G3DSA:1.25.40.GENE3D); G3DSA:1.10.510.10 (GENE3D); IPR000719 (PFAM); PIRSR000551-50 (PIRSR); PIRSR000617-1 (PIRSR); PIRSR037393-1 (PIRSR); PIRSR037993-1 (PIRSR); PIRSR628788-1 (PIRSR); PIRSR500950-50 (PIRSR); PIRSR000624-1 (PIRSR); PIRSR000604-2 (PIRSR); PIRSR000660-1 (PIRSR); PIRSR000636-1 (PIRSR); PIRSR000554-2 (PIRSR); PIRSR000632-1 (PIRSR); PIRSR000632-2 (PIRSR); PIRSR630220-1 (PIRSR); PIRSR000554-1 (PIRSR); PIRSR037281-2 (PIRSR); PIRSR037993-2 (PIRSR); PIRSR038172-1 (PIRSR); PIRSR000559-2 (PIRSR); PIRSR000551-51 (PIRSR); PIRSR037014-2 (PIRSR); PIRSR037393-2 (PIRSR); PIRSR000604-1 (PIRSR); PIRSR000631-1 (PIRSR); PIRSR000550-1 (PIRSR); PIRSR620777-50 (PIRSR); PIRSR037568-1 (PIRSR); PIRSR038189-2 (PIRSR); PIRSR037921-1 (PIRSR); PIRSR000619-2 (PIRSR); PIRSR000666-1 (PIRSR); PIRSR000556-2 (PIRSR); PIRSR000605-50 (PIRSR); PIRSR000550-3 (PIRSR); PIRSR630616-1 (PIRSR); PIRSR000552-1 (PIRSR); PIRSR037281-3 (PIRSR); PIRSR000661-50 (PIRSR); PIRSR000628-1 (PIRSR); PIRSR037014-1 (PIRSR); PIRSR037568-2 (PIRSR); PIRSR633573-1 (PIRSR); PIRSR000620-1 (PIRSR); PIRSR500948-1 (PIRSR); PIRSR000559-1 (PIRSR); PIRSR038172-2 (PIRSR); PIRSR000606-51 (PIRSR); PIRSR500951-1 (PIRSR); PIRSR630220-2 (PIRSR); PIRSR631048-50 (PIRSR); PIRSR628788-2 (PIRSR); PIRSR000660-2 (PIRSR); PIRSR000620-2 (PIRSR); PIRSR000624-2 (PIRSR); PIRSR038165-50 (PIRSR); PIRSR000556-1 (PIRSR); PIRSR000552-2 (PIRSR); PIRSR000636-2 (PIRSR); PIRSR627086-1 (PIRSR); PIRSR038189-1 (PIRSR); PIRSR500947-50 (PIRSR); PIRSR037921-2 (PIRSR); PIRSR000661-51 (PIRSR); PIRSR600239-51 (PIRSR); PIRSR000605-51 (PIRSR); PIRSR000619-1 (PIRSR); PIRSR000666-2 (PIRSR); PIRSR037281-1 (PIRSR); mobidb-lite (MOBIDB_LITE); mobidb-lite (MOBIDB_LITE); mobidb-lite (MOBIDB_LITE); mobidb-lite (MOBIDB_LITE); mobidb-lite (MOBIDB_LITE); mobidb-lite (MOBIDB_LITE); mobidb-lite (MOBIDB_LITE); mobidb-lite (MOBIDB_LITE); mobidb-lite (MOBIDB_LITE); mobidb-lite (MOBIDB_LITE); IPR046960 (PANTHER); IPR000719 (PROSITE_PROFILES); IPR002885 (PROSITE_PROFILES); IPR002885 (PROSITE_PROFILES); IPR002885 (PROSITE_PROFILES); cd07840 (CDD); IPR011009 (SUPERFAMILY)	P:GO:0006468; P:GO:0009451; F:GO:0003723; F:GO:0004672; F:GO:0005515; F:GO:0005524	P:protein phosphorylation; P:RNA modification; F:RNA binding; F:protein kinase activity; F:protein binding; F:ATP binding
g21984.t2	EEE67924.1hypothetical protein OsJ_25796	2247	6	0	98.13	8	P:GO:0006468; P:GO:0032968; P:GO:0051726; F:GO:0004693; F:GO:0005524; F:GO:0008353; C:GO:0000307; C:GO:0005634	P:protein phosphorylation; P:positive regulation of transcription elongation by RNA polymerase II; P:regulation of cell cycle; F:cyclin-dependent protein serine/threonine kinase activity; F:ATP binding; F:RNA polymerase II CTD heptapeptide repeat kinase activity; C:cyclin-dependent protein kinase holoenzyme complex; C:nucleus	EC:2.7.1; EC:2.7.11.23; EC:2.7.11.1; EC:2.7; EC:2; EC:2.7.11.22	Transferring phosphorus-containing groups; [RNA-polymerase]-subunit kinase; Non-specific serine/threonine protein kinase; Transferring phosphorus-containing groups; Transferases; Cyclin-dependent kinase	G3DSA:1.10.510.10:FF:000043 (FUNFAM); G3DSA:3.30.200.20:FF:000021 (FUNFAM); G3DSA:1.10.510.10 (GENE3D); G3DSA:3.30.200.20 (GENE3D); IPR000719 (PFAM); PIRSR038172-1 (PIRSR); PIRSR000552-2 (PIRSR); PIRSR037281-2 (PIRSR); PIRSR000617-2 (PIRSR); PIRSR000632-1 (PIRSR); PIRSR000619-2 (PIRSR); PIRSR000604-2 (PIRSR); PIRSR000620-2 (PIRSR); PIRSR000624-1 (PIRSR); PIRSR037014-2 (PIRSR); PIRSR000660-2 (PIRSR); PIRSR500948-1 (PIRSR); PIRSR620777-50 (PIRSR); PIRSR000554-2 (PIRSR); PIRSR038189-1 (PIRSR); PIRSR628788-2 (PIRSR); PIRSR038189-2 (PIRSR); PIRSR037393-1 (PIRSR); PIRSR000554-1 (PIRSR); PIRSR628788-1 (PIRSR); PIRSR000666-2 (PIRSR); PIRSR000551-50 (PIRSR); PIRSR627086-1 (PIRSR); PIRSR000666-1 (PIRSR); PIRSR000661-51 (PIRSR); PIRSR633573-1 (PIRSR); PIRSR000636-2 (PIRSR); PIRSR038172-2 (PIRSR); PIRSR000620-1 (PIRSR); PIRSR000661-50 (PIRSR); PIRSR500950-50 (PIRSR); PIRSR000551-51 (PIRSR); PIRSR000628-1 (PIRSR); PIRSR037393-2 (PIRSR); PIRSR037281-1 (PIRSR); PIRSR000636-1 (PIRSR); PIRSR000619-1 (PIRSR); PIRSR500951-1 (PIRSR); PIRSR037921-1 (PIRSR); PIRSR000660-1 (PIRSR); PIRSR000604-1 (PIRSR); PIRSR037281-3 (PIRSR); PIRSR000550-3 (PIRSR); PIRSR000632-2 (PIRSR); PIRSR500947-50 (PIRSR); PIRSR000552-1 (PIRSR); PIRSR630220-2 (PIRSR); PIRSR037014-1 (PIRSR); PIRSR000617-1 (PIRSR); PIRSR037568-1 (PIRSR); PIRSR037993-1 (PIRSR); PIRSR037993-2 (PIRSR); PIRSR037568-2 (PIRSR); PIRSR000606-51 (PIRSR); PIRSR630220-1 (PIRSR); PIRSR600239-51 (PIRSR); PIRSR630616-1 (PIRSR); PIRSR631048-50 (PIRSR); PIRSR000631-1 (PIRSR); PIRSR038165-50 (PIRSR); PIRSR000559-1 (PIRSR); PIRSR000624-2 (PIRSR); PIRSR000605-51 (PIRSR); PIRSR037921-2 (PIRSR); PIRSR000556-1 (PIRSR); PIRSR000556-2 (PIRSR); PIRSR000605-50 (PIRSR); PIRSR000559-2 (PIRSR); PIRSR000550-1 (PIRSR); mobidb-lite (MOBIDB_LITE); mobidb-lite (MOBIDB_LITE); mobidb-lite (MOBIDB_LITE); mobidb-lite (MOBIDB_LITE); mobidb-lite (MOBIDB_LITE); mobidb-lite (MOBIDB_LITE); mobidb-lite (MOBIDB_LITE); mobidb-lite (MOBIDB_LITE); mobidb-lite (MOBIDB_LITE); mobidb-lite (MOBIDB_LITE); mobidb-lite (MOBIDB_LITE); mobidb-lite (MOBIDB_LITE); PTHR24056 (PANTHER); IPR000719 (PROSITE_PROFILES); cd07840 (CDD); IPR011009 (SUPERFAMILY)	P:GO:0006468; P:GO:0032968; P:GO:0070816; F:GO:0004672; F:GO:0004693; F:GO:0005524; F:GO:0008353; C:GO:0000307; C:GO:0005634	P:protein phosphorylation; P:positive regulation of transcription elongation by RNA polymerase II; P:obsolete phosphorylation of RNA polymerase II C-terminal domain; F:protein kinase activity; F:cyclin-dependent protein serine/threonine kinase activity; F:ATP binding; F:RNA polymerase II CTD heptapeptide repeat kinase activity; C:cyclin-dependent protein kinase holoenzyme complex; C:nucleus
g21988.t1	XP_052164269.1GDSL esterase/lipase At1g71691-like	1146	3	1.02e-257	100	1	F:GO:0016788	F:hydrolase activity, acting on ester bonds	EC:3.1; EC:3	Acting on ester bonds; Hydrolases	IPR036514 (G3DSA:3.40.50.GENE3D); IPR001087 (PFAM); PTHR45650 (PANTHER); IPR035669 (CDD); SSF52266 (SUPERFAMILY)	F:GO:0016788	F:hydrolase activity, acting on ester bonds
g21994.t1	EEE67931.1hypothetical protein OsJ_25807	1212	3	9.68e-235	98.76	2	P:GO:0006355; F:GO:0003677	P:regulation of DNA-templated transcription; F:DNA binding			G3DSA:2.170.150.80:FF:000007 (FUNFAM); IPR003441 (PFAM); IPR036093 (G3DSA:2.170.150.GENE3D); mobidb-lite (MOBIDB_LITE); PTHR31744 (PANTHER); IPR003441 (PROSITE_PROFILES); IPR036093 (SUPERFAMILY)	P:GO:0006355; F:GO:0003677	P:regulation of DNA-templated transcription; F:DNA binding
g21996.t1	XP_015649618.1uncharacterized protein LOC4344505	270	1	2.79e-47	100	1	C:GO:0016020	C:membrane			IPR032238 (PFAM); PTHR35165 (PANTHER)	no GO terms	no GO terms
g21996.t2	XP_015649618.1uncharacterized protein LOC4344505	327	1	3.43e-62	100	1	C:GO:0016020	C:membrane			IPR032238 (PFAM); mobidb-lite (MOBIDB_LITE); mobidb-lite (MOBIDB_LITE); PTHR35165 (PANTHER)	no GO terms	no GO terms
g22005.t1	XP_015649857.1uncharacterized protein LOC4344518	10059	7	0	96.54	7	P:GO:0000045; P:GO:0006623; P:GO:0006869; P:GO:0031154; P:GO:0045053; P:GO:0045324; C:GO:0019898	P:autophagosome assembly; P:protein targeting to vacuole; P:lipid transport; P:culmination involved in sorocarp development; P:protein retention in Golgi apparatus; P:late endosome to vacuole transport; C:extrinsic component of membrane			IPR031645 (PFAM); IPR009543 (PFAM); PF21679 (PFAM); IPR026854 (PFAM); IPR031646 (PFAM); IPR026847 (PANTHER)	P:GO:0006623; P:GO:0045053; C:GO:0019898	P:protein targeting to vacuole; P:protein retention in Golgi apparatus; C:extrinsic component of membrane
g22005.t2	KAF2917827.1hypothetical protein DAI22_08g012200	10056	6	0	97.15	7	P:GO:0000045; P:GO:0006623; P:GO:0006869; P:GO:0031154; P:GO:0045053; P:GO:0045324; C:GO:0019898	P:autophagosome assembly; P:protein targeting to vacuole; P:lipid transport; P:culmination involved in sorocarp development; P:protein retention in Golgi apparatus; P:late endosome to vacuole transport; C:extrinsic component of membrane			PF21679 (PFAM); IPR026854 (PFAM); IPR031645 (PFAM); IPR031646 (PFAM); IPR009543 (PFAM); IPR026847 (PANTHER)	P:GO:0006623; P:GO:0045053; C:GO:0019898	P:protein targeting to vacuole; P:protein retention in Golgi apparatus; C:extrinsic component of membrane
g22005.t3	KAF2917827.1hypothetical protein DAI22_08g012200	10224	5	0	99.66	7	P:GO:0000045; P:GO:0006623; P:GO:0006869; P:GO:0031154; P:GO:0045053; P:GO:0045324; C:GO:0019898	P:autophagosome assembly; P:protein targeting to vacuole; P:lipid transport; P:culmination involved in sorocarp development; P:protein retention in Golgi apparatus; P:late endosome to vacuole transport; C:extrinsic component of membrane			IPR026854 (PFAM); PF21679 (PFAM); IPR009543 (PFAM); IPR031646 (PFAM); IPR031645 (PFAM); IPR026847 (PANTHER)	P:GO:0006623; P:GO:0045053; C:GO:0019898	P:protein targeting to vacuole; P:protein retention in Golgi apparatus; C:extrinsic component of membrane
g22034.t1	XP_015649661.1uncharacterized protein LOC107276497	369	4	2.02e-81	98.74	4	P:GO:0006412; F:GO:0003735; C:GO:0005840; C:GO:1990904	P:translation; F:structural constituent of ribosome; C:ribosome; C:ribonucleoprotein complex			IPR038380 (G3DSA:1.20.5.GENE3D); IPR001911 (PFAM); mobidb-lite (MOBIDB_LITE); mobidb-lite (MOBIDB_LITE); mobidb-lite (MOBIDB_LITE); mobidb-lite (MOBIDB_LITE); IPR001911 (PANTHER)	P:GO:0006412; F:GO:0003735; C:GO:0005840	P:translation; F:structural constituent of ribosome; C:ribosome
g22043.t1	XP_015649796.1L-type lectin-domain containing receptor kinase IX.2 isoform X1	1458	4	0	99.62	5	P:GO:0006468; F:GO:0004713; F:GO:0005524; F:GO:0030246; C:GO:0005886	P:protein phosphorylation; F:protein tyrosine kinase activity; F:ATP binding; F:carbohydrate binding; C:plasma membrane	EC:2.7.1; EC:2.7; EC:2	Transferring phosphorus-containing groups; Transferring phosphorus-containing groups; Transferases	G3DSA:2.60.120.200:FF:000188 (FUNFAM); G3DSA:3.30.200.20:FF:000168 (FUNFAM); G3DSA:3.30.200.20 (GENE3D); IPR001220 (PFAM); G3DSA:2.60.120.200 (GENE3D); IPR000719 (PFAM); PIRSR037281-2 (PIRSR); PIRSR037921-2 (PIRSR); PIRSR500947-51 (PIRSR); PIRSR038165-51 (PIRSR); PIRSR000636-2 (PIRSR); PIRSR630220-2 (PIRSR); PIRSR000604-2 (PIRSR); PIRSR000619-2 (PIRSR); PIRSR500948-2 (PIRSR); PIRSR000661-51 (PIRSR); PIRSR620777-51 (PIRSR); PIRSR000660-2 (PIRSR); PIRSR037393-2 (PIRSR); PIRSR000606-51 (PIRSR); PIRSR000552-2 (PIRSR); PIRSR000632-2 (PIRSR); PIRSR000620-2 (PIRSR); PIRSR000666-2 (PIRSR); PIRSR037993-2 (PIRSR); PIRSR038189-2 (PIRSR); PIRSR000624-2 (PIRSR); mobidb-lite (MOBIDB_LITE); PTHR27007 (PANTHER); IPR000719 (PROSITE_PROFILES); IPR001220 (CDD); IPR011009 (SUPERFAMILY); IPR013320 (SUPERFAMILY)	P:GO:0006468; F:GO:0004672; F:GO:0005524; F:GO:0030246; C:GO:0005886	P:protein phosphorylation; F:protein kinase activity; F:ATP binding; F:carbohydrate binding; C:plasma membrane
g22043.t2	XP_052165024.1uncharacterized protein LOC127781991	2211	4	0	91.28	5	P:GO:0006468; F:GO:0004672; F:GO:0005524; F:GO:0030246; C:GO:0005886	P:protein phosphorylation; F:protein kinase activity; F:ATP binding; F:carbohydrate binding; C:plasma membrane	EC:2.7.1; EC:2.7.11.1; EC:2.7; EC:2	Transferring phosphorus-containing groups; Non-specific serine/threonine protein kinase; Transferring phosphorus-containing groups; Transferases	G3DSA:3.30.200.20:FF:000168 (FUNFAM); G3DSA:2.60.120.200:FF:000188 (FUNFAM); G3DSA:1.10.510.10:FF:000240 (FUNFAM); G3DSA:3.30.200.20 (GENE3D); IPR000719 (PFAM); IPR001220 (PFAM); G3DSA:2.60.120.200 (GENE3D); G3DSA:1.10.510.10 (GENE3D); PIRSR633573-1 (PIRSR); PIRSR000605-50 (PIRSR); PIRSR000554-1 (PIRSR); PIRSR000550-1 (PIRSR); PIRSR000552-1 (PIRSR); PIRSR000551-50 (PIRSR); PIRSR000636-1 (PIRSR); PIRSR038172-1 (PIRSR); PIRSR037393-2 (PIRSR); PIRSR000631-1 (PIRSR); PIRSR500948-2 (PIRSR); PIRSR037281-1 (PIRSR); PIRSR000619-1 (PIRSR); PIRSR037993-2 (PIRSR); PIRSR628788-1 (PIRSR); PIRSR037014-1 (PIRSR); PIRSR037568-1 (PIRSR); PIRSR037921-1 (PIRSR); PIRSR000661-50 (PIRSR); PIRSR631048-50 (PIRSR); PIRSR000620-2 (PIRSR); PIRSR000617-1 (PIRSR); PIRSR037993-1 (PIRSR); PIRSR628788-2 (PIRSR); PIRSR000556-1 (PIRSR); PIRSR630220-2 (PIRSR); PIRSR038165-51 (PIRSR); PIRSR037281-3 (PIRSR); PIRSR037014-2 (PIRSR); PIRSR500951-1 (PIRSR); PIRSR000620-1 (PIRSR); PIRSR000604-2 (PIRSR); PIRSR620777-51 (PIRSR); PIRSR000604-1 (PIRSR); PIRSR000661-51 (PIRSR); PIRSR620777-50 (PIRSR); PIRSR000619-2 (PIRSR); PIRSR000666-2 (PIRSR); PIRSR500947-51 (PIRSR); PIRSR627086-1 (PIRSR); PIRSR500950-51 (PIRSR); PIRSR000666-1 (PIRSR); PIRSR500948-1 (PIRSR); PIRSR038189-1 (PIRSR); PIRSR037281-2 (PIRSR); PIRSR000628-1 (PIRSR); PIRSR038165-50 (PIRSR); PIRSR038172-2 (PIRSR); PIRSR037393-1 (PIRSR); PIRSR000636-2 (PIRSR); PIRSR000551-51 (PIRSR); PIRSR037921-2 (PIRSR); PIRSR000606-51 (PIRSR); PIRSR630220-1 (PIRSR); PIRSR038189-2 (PIRSR); PIRSR000559-2 (PIRSR); PIRSR600239-51 (PIRSR); PIRSR000550-3 (PIRSR); PIRSR000624-1 (PIRSR); PIRSR500950-50 (PIRSR); PIRSR500951-2 (PIRSR); PIRSR000660-1 (PIRSR); PIRSR000559-1 (PIRSR); PIRSR630616-1 (PIRSR); PIRSR000552-2 (PIRSR); PIRSR000632-1 (PIRSR); PIRSR500947-50 (PIRSR); PIRSR000605-51 (PIRSR); PIRSR000632-2 (PIRSR); PIRSR000624-2 (PIRSR); PIRSR000660-2 (PIRSR); mobidb-lite (MOBIDB_LITE); PTHR27007 (PANTHER); IPR000719 (PROSITE_PROFILES); IPR001220 (CDD); cd14066 (CDD); IPR011009 (SUPERFAMILY); IPR013320 (SUPERFAMILY)	P:GO:0006468; F:GO:0004672; F:GO:0005524; F:GO:0030246; C:GO:0005886	P:protein phosphorylation; F:protein kinase activity; F:ATP binding; F:carbohydrate binding; C:plasma membrane
g22043.t3	XP_052165024.1uncharacterized protein LOC127781991	2169	2	0	99.02	5	P:GO:0006468; F:GO:0004672; F:GO:0005524; F:GO:0030246; C:GO:0005886	P:protein phosphorylation; F:protein kinase activity; F:ATP binding; F:carbohydrate binding; C:plasma membrane	EC:2.7.1; EC:2.7.11.1; EC:2.7; EC:2	Transferring phosphorus-containing groups; Non-specific serine/threonine protein kinase; Transferring phosphorus-containing groups; Transferases	G3DSA:3.30.200.20:FF:000168 (FUNFAM); G3DSA:1.10.510.10:FF:000240 (FUNFAM); G3DSA:2.60.120.200:FF:000188 (FUNFAM); IPR001220 (PFAM); IPR000719 (PFAM); G3DSA:1.10.510.10 (GENE3D); G3DSA:3.30.200.20 (GENE3D); G3DSA:2.60.120.200 (GENE3D); PIRSR000636-2 (PIRSR); PIRSR000661-50 (PIRSR); PIRSR500951-2 (PIRSR); PIRSR000606-51 (PIRSR); PIRSR000624-2 (PIRSR); PIRSR037393-2 (PIRSR); PIRSR500951-1 (PIRSR); PIRSR000605-50 (PIRSR); PIRSR038172-1 (PIRSR); PIRSR000604-1 (PIRSR); PIRSR000551-50 (PIRSR); PIRSR000559-2 (PIRSR); PIRSR500948-2 (PIRSR); PIRSR037993-1 (PIRSR); PIRSR000628-1 (PIRSR); PIRSR037281-2 (PIRSR); PIRSR500947-51 (PIRSR); PIRSR000620-1 (PIRSR); PIRSR500950-51 (PIRSR); PIRSR000619-1 (PIRSR); PIRSR000666-1 (PIRSR); PIRSR000552-1 (PIRSR); PIRSR000556-1 (PIRSR); PIRSR038165-50 (PIRSR); PIRSR037921-2 (PIRSR); PIRSR000666-2 (PIRSR); PIRSR628788-1 (PIRSR); PIRSR037014-2 (PIRSR); PIRSR500948-1 (PIRSR); PIRSR600239-51 (PIRSR); PIRSR000550-1 (PIRSR); PIRSR630220-1 (PIRSR); PIRSR000619-2 (PIRSR); PIRSR628788-2 (PIRSR); PIRSR037014-1 (PIRSR); PIRSR500950-50 (PIRSR); PIRSR633573-1 (PIRSR); PIRSR000624-1 (PIRSR); PIRSR000617-1 (PIRSR); PIRSR000550-3 (PIRSR); PIRSR630220-2 (PIRSR); PIRSR000620-2 (PIRSR); PIRSR000604-2 (PIRSR); PIRSR000660-2 (PIRSR); PIRSR038172-2 (PIRSR); PIRSR000552-2 (PIRSR); PIRSR037281-3 (PIRSR); PIRSR000631-1 (PIRSR); PIRSR037921-1 (PIRSR); PIRSR000661-51 (PIRSR); PIRSR000605-51 (PIRSR); PIRSR000636-1 (PIRSR); PIRSR037568-1 (PIRSR); PIRSR037993-2 (PIRSR); PIRSR038165-51 (PIRSR); PIRSR000559-1 (PIRSR); PIRSR037393-1 (PIRSR); PIRSR000660-1 (PIRSR); PIRSR627086-1 (PIRSR); PIRSR037281-1 (PIRSR); PIRSR630616-1 (PIRSR); PIRSR000554-1 (PIRSR); PIRSR000632-1 (PIRSR); PIRSR038189-1 (PIRSR); PIRSR631048-50 (PIRSR); PIRSR000551-51 (PIRSR); PIRSR000632-2 (PIRSR); PIRSR620777-50 (PIRSR); PIRSR500947-50 (PIRSR); PIRSR620777-51 (PIRSR); PIRSR038189-2 (PIRSR); mobidb-lite (MOBIDB_LITE); PTHR27007 (PANTHER); IPR000719 (PROSITE_PROFILES); IPR001220 (CDD); cd14066 (CDD); IPR013320 (SUPERFAMILY); IPR011009 (SUPERFAMILY)	P:GO:0006468; F:GO:0004672; F:GO:0005524; F:GO:0030246; C:GO:0005886	P:protein phosphorylation; F:protein kinase activity; F:ATP binding; F:carbohydrate binding; C:plasma membrane
g22062.t1	XP_015649754.1lysine histidine transporter 1	1344	20	0	97.05	4	P:GO:0003333; F:GO:0015171; C:GO:0005886; C:GO:0009536	P:amino acid transmembrane transport; F:amino acid transmembrane transporter activity; C:plasma membrane; C:plastid			G3DSA:1.20.1740.10:FF:000033 (FUNFAM); G3DSA:1.20.1740.10 (GENE3D); IPR013057 (PFAM); PTHR48017 (PANTHER)	C:GO:0005886	C:plasma membrane
g22063.t1	XP_015649753.1transcription factor GTE9	2379	4	0	99.5	1	F:GO:0005515	F:protein binding			IPR001487 (PRINTS); IPR001487 (PFAM); IPR036427 (G3DSA:1.20.920.GENE3D); IPR027353 (PFAM); IPR038336 (G3DSA:1.20.1270.GENE3D); mobidb-lite (MOBIDB_LITE); mobidb-lite (MOBIDB_LITE); mobidb-lite (MOBIDB_LITE); mobidb-lite (MOBIDB_LITE); mobidb-lite (MOBIDB_LITE); mobidb-lite (MOBIDB_LITE); mobidb-lite (MOBIDB_LITE); mobidb-lite (MOBIDB_LITE); mobidb-lite (MOBIDB_LITE); mobidb-lite (MOBIDB_LITE); PTHR46136 (PANTHER); IPR027353 (PROSITE_PROFILES); IPR001487 (PROSITE_PROFILES); IPR037377 (CDD); IPR036427 (SUPERFAMILY)	F:GO:0005515	F:protein binding
g22063.t2	XP_015649753.1transcription factor GTE9	2343	4	0	97.86	1	F:GO:0005515	F:protein binding			IPR001487 (PRINTS); IPR036427 (G3DSA:1.20.920.GENE3D); IPR038336 (G3DSA:1.20.1270.GENE3D); IPR027353 (PFAM); IPR001487 (PFAM); mobidb-lite (MOBIDB_LITE); mobidb-lite (MOBIDB_LITE); mobidb-lite (MOBIDB_LITE); mobidb-lite (MOBIDB_LITE); mobidb-lite (MOBIDB_LITE); mobidb-lite (MOBIDB_LITE); mobidb-lite (MOBIDB_LITE); mobidb-lite (MOBIDB_LITE); mobidb-lite (MOBIDB_LITE); PTHR46136 (PANTHER); IPR001487 (PROSITE_PROFILES); IPR027353 (PROSITE_PROFILES); IPR037377 (CDD); IPR036427 (SUPERFAMILY)	F:GO:0005515	F:protein binding
g22079.t1	KAB8107282.1hypothetical protein EE612_041941	585	2	1.36e-132	99.23	2	P:GO:0016567; F:GO:0005515	P:protein ubiquitination; F:protein binding			IPR008974 (G3DSA:2.60.210.GENE3D); mobidb-lite (MOBIDB_LITE); mobidb-lite (MOBIDB_LITE); mobidb-lite (MOBIDB_LITE); IPR045005 (PANTHER); IPR002083 (PROSITE_PROFILES); IPR002083 (CDD); SSF49599 (SUPERFAMILY)	P:GO:0016567; F:GO:0005515	P:protein ubiquitination; F:protein binding
g22113.t1	XP_015648539.1homeobox-leucine zipper protein ROC7	2358	11	0	97.9	9	P:GO:0006357; P:GO:0009845; P:GO:0009913; P:GO:0048825; P:GO:0090627; F:GO:0000981; F:GO:0008289; F:GO:0043565; C:GO:0005634	P:regulation of transcription by RNA polymerase II; P:seed germination; P:epidermal cell differentiation; P:cotyledon development; P:plant epidermal cell differentiation; F:DNA-binding transcription factor activity, RNA polymerase II-specific; F:lipid binding; F:sequence-specific DNA binding; C:nucleus			G3DSA:3.30.530.20:FF:000026 (FUNFAM); G3DSA:1.10.10.60:FF:000229 (FUNFAM); IPR023393 (G3DSA:3.30.530.GENE3D); IPR002913 (PFAM); G3DSA:1.10.10.60 (GENE3D); IPR001356 (PFAM); mobidb-lite (MOBIDB_LITE); mobidb-lite (MOBIDB_LITE); IPR042160 (PANTHER); IPR001356 (PROSITE_PROFILES); IPR002913 (PROSITE_PROFILES); cd08875 (CDD); IPR001356 (CDD); IPR009057 (SUPERFAMILY); SSF55961 (SUPERFAMILY); SSF55961 (SUPERFAMILY)	F:GO:0003677; F:GO:0008289	F:DNA binding; F:lipid binding
g22199.t1	XP_015650728.1HEAT repeat-containing protein 6	3495	5	0	96.51						IPR025283 (PFAM); IPR011989 (G3DSA:1.25.10.GENE3D); IPR011989 (G3DSA:1.25.10.GENE3D); mobidb-lite (MOBIDB_LITE); mobidb-lite (MOBIDB_LITE); PTHR13366 (PANTHER); IPR016024 (SUPERFAMILY)	no GO terms	no GO terms
g22211.t1	XP_015648355.1oxysterol-binding protein-related protein 2A isoform X1	2187	4	0	97.68	6	P:GO:0015918; F:GO:0015248; F:GO:0032934; C:GO:0005829; C:GO:0016020; C:GO:0043231	P:sterol transport; F:sterol transporter activity; F:sterol binding; C:cytosol; C:membrane; C:intracellular membrane-bounded organelle			G3DSA:3.30.70.3490:FF:000013 (FUNFAM); G3DSA:2.40.160.120:FF:000012 (FUNFAM); G3DSA:3.30.70.3490 (GENE3D); PF15413 (PFAM); IPR011993 (G3DSA:2.30.29.GENE3D); IPR000648 (PFAM); G3DSA:2.40.160.120 (GENE3D); IPR000648 (PANTHER); IPR001849 (PROSITE_PROFILES); IPR037239 (SUPERFAMILY); SSF50729 (SUPERFAMILY)	F:GO:0008289; F:GO:0015248; F:GO:0032934; C:GO:0005829; C:GO:0016020; C:GO:0043231	F:lipid binding; F:sterol transporter activity; F:sterol binding; C:cytosol; C:membrane; C:intracellular membrane-bounded organelle
g22215.t1	KAF2918154.1hypothetical protein DAI22_08g036200	5568	20	0	98.88	6	P:GO:0006366; F:GO:0001055; F:GO:0003677; F:GO:0046872; C:GO:0005665; C:GO:0009536	P:transcription by RNA polymerase II; F:RNA polymerase II activity; F:DNA binding; F:metal ion binding; C:RNA polymerase II, core complex; C:plastid	EC:2.7; EC:2; EC:2.7.7; EC:2.7.7.6	Transferring phosphorus-containing groups; Transferases; Transferring phosphorus-containing groups; DNA-directed RNA polymerase	PR01217 (PRINTS); G3DSA:4.10.860.120:FF:000002 (FUNFAM); G3DSA:2.40.40.20:FF:000019 (FUNFAM); G3DSA:4.10.860.120:FF:000003 (FUNFAM); G3DSA:1.10.132.30:FF:000001 (FUNFAM); G3DSA:1.10.274.100:FF:000001 (FUNFAM); G3DSA:1.10.150.390:FF:000001 (FUNFAM); G3DSA:3.30.1360.140:FF:000001 (FUNFAM); G3DSA:3.30.1490.180:FF:000001 (FUNFAM); G3DSA:2.40.40.20 (GENE3D); G3DSA:3.30.1490.180 (GENE3D); IPR038593 (G3DSA:3.30.1360.GENE3D); IPR044893 (G3DSA:4.10.860.GENE3D); G3DSA:6.20.50.80 (GENE3D); IPR007080 (PFAM); IPR042102 (G3DSA:1.10.274.GENE3D); IPR007066 (PFAM); IPR038120 (G3DSA:1.10.132.GENE3D); IPR000684 (PFAM); IPR000722 (PFAM); G3DSA:6.10.250.2940 (GENE3D); G3DSA:1.10.150.390 (GENE3D); IPR007075 (PFAM); IPR007083 (PFAM); IPR007073 (PFAM); IPR007081 (PFAM); mobidb-lite (MOBIDB_LITE); mobidb-lite (MOBIDB_LITE); IPR045867 (PANTHER); cd02733 (CDD); cd02584 (CDD); SSF64484 (SUPERFAMILY)	P:GO:0006351; P:GO:0006366; F:GO:0001055; F:GO:0003677; F:GO:0003899; C:GO:0005665	P:DNA-templated transcription; P:transcription by RNA polymerase II; F:RNA polymerase II activity; F:DNA binding; F:DNA-directed 5'-3' RNA polymerase activity; C:RNA polymerase II, core complex
g22218.t1	KAF2918158.1hypothetical protein DAI22_08g036600	4455	20	0	98.83	6	P:GO:0006366; F:GO:0001055; F:GO:0003677; F:GO:0046872; C:GO:0005665; C:GO:0009536	P:transcription by RNA polymerase II; F:RNA polymerase II activity; F:DNA binding; F:metal ion binding; C:RNA polymerase II, core complex; C:plastid	EC:2.7; EC:2; EC:2.7.7; EC:2.7.7.6	Transferring phosphorus-containing groups; Transferases; Transferring phosphorus-containing groups; DNA-directed RNA polymerase	G3DSA:3.30.1360.140:FF:000001 (FUNFAM); G3DSA:1.10.132.30:FF:000001 (FUNFAM); G3DSA:4.10.860.120:FF:000002 (FUNFAM); G3DSA:1.10.150.390:FF:000001 (FUNFAM); G3DSA:1.10.274.100:FF:000001 (FUNFAM); G3DSA:2.40.40.20:FF:000019 (FUNFAM); G3DSA:3.30.1490.180:FF:000001 (FUNFAM); G3DSA:4.10.860.120:FF:000003 (FUNFAM); G3DSA:3.30.1490.180 (GENE3D); G3DSA:6.20.50.80 (GENE3D); IPR044893 (G3DSA:4.10.860.GENE3D); IPR038593 (G3DSA:3.30.1360.GENE3D); IPR007075 (PFAM); G3DSA:6.10.250.2940 (GENE3D); IPR007083 (PFAM); IPR007081 (PFAM); G3DSA:1.10.150.390 (GENE3D); IPR000722 (PFAM); IPR007073 (PFAM); IPR038120 (G3DSA:1.10.132.GENE3D); IPR042102 (G3DSA:1.10.274.GENE3D); IPR007066 (PFAM); G3DSA:2.40.40.20 (GENE3D); IPR007080 (PFAM); IPR045867 (PANTHER); cd02733 (CDD); cd02584 (CDD); SSF64484 (SUPERFAMILY)	P:GO:0006351; F:GO:0001055; F:GO:0003677; F:GO:0003899; C:GO:0005665	P:DNA-templated transcription; F:RNA polymerase II activity; F:DNA binding; F:DNA-directed 5'-3' RNA polymerase activity; C:RNA polymerase II, core complex
g22226.t1	XP_052165764.1protein PAF1 homolog	1899	9	4.35E-314	98.71	8	P:GO:0006325; P:GO:0006368; P:GO:0009910; P:GO:0016571; P:GO:0051276; F:GO:0000993; F:GO:0003682; C:GO:0016593	P:chromatin organization; P:transcription elongation by RNA polymerase II; P:negative regulation of flower development; P:histone methylation; P:chromosome organization; F:RNA polymerase II complex binding; F:chromatin binding; C:Cdc73/Paf1 complex			PR01217 (PRINTS); IPR007133 (PFAM); mobidb-lite (MOBIDB_LITE); mobidb-lite (MOBIDB_LITE); mobidb-lite (MOBIDB_LITE); mobidb-lite (MOBIDB_LITE); mobidb-lite (MOBIDB_LITE); mobidb-lite (MOBIDB_LITE); IPR007133 (PANTHER)	P:GO:0006368; P:GO:0016570; F:GO:0000993; F:GO:0003682; C:GO:0016593	P:transcription elongation by RNA polymerase II; P:histone modification; F:RNA polymerase II complex binding; F:chromatin binding; C:Cdc73/Paf1 complex
g22253.t1	XP_015649564.1secretory carrier-associated membrane protein 4	795	2	5.5e-194	100	3	P:GO:0015031; C:GO:0032588; C:GO:0055038	P:protein transport; C:trans-Golgi network membrane; C:recycling endosome membrane			IPR007273 (PFAM); mobidb-lite (MOBIDB_LITE); IPR007273 (PANTHER)	P:GO:0015031; C:GO:0016020; C:GO:0032588; C:GO:0055038	P:protein transport; C:membrane; C:trans-Golgi network membrane; C:recycling endosome membrane
g22287.t1	KAF2918264.1hypothetical protein DAI22_08g045301	2562	5	0	99.79	3	P:GO:0006355; F:GO:0008270; C:GO:0005634	P:regulation of DNA-templated transcription; F:zinc ion binding; C:nucleus			IPR018289 (PFAM); IPR004330 (PFAM); IPR007527 (PFAM); mobidb-lite (MOBIDB_LITE); mobidb-lite (MOBIDB_LITE); mobidb-lite (MOBIDB_LITE); mobidb-lite (MOBIDB_LITE); mobidb-lite (MOBIDB_LITE); mobidb-lite (MOBIDB_LITE); IPR031052 (PANTHER); IPR007527 (PROSITE_PROFILES)	P:GO:0006355; F:GO:0008270	P:regulation of DNA-templated transcription; F:zinc ion binding
g22290.t1	KAF2918269.1hypothetical protein DAI22_08g045700	1731	6	0	99.88	1	C:GO:0016020	C:membrane			IPR004158 (PFAM); IPR004158 (PANTHER)	no GO terms	no GO terms
g22295.t1	XP_015649566.1beta-sesquiphellandrene synthase	1653	6	0	99	3	P:GO:0016102; F:GO:0000287; F:GO:0010333	P:diterpenoid biosynthetic process; F:magnesium ion binding; F:terpene synthase activity	EC:4.2.3.123; EC:4.2; EC:4; EC:4.2.3.81; EC:4.2.3.47; EC:4.2.3	Beta-sesquiphellandrene synthase; Carbon-oxygen lyases; Lyases; Exo-alpha-bergamotene synthase; Beta-farnesene synthase; Carbon-oxygen lyases	G3DSA:1.10.600.10:FF:000007 (FUNFAM); IPR001906 (PFAM); IPR005630 (PFAM); IPR008949 (G3DSA:1.10.600.GENE3D); IPR036965 (G3DSA:1.50.10.GENE3D); IPR034741 (SFLD); SFLDS00005 (SFLD); PTHR31225 (PANTHER); IPR044814 (CDD); IPR008930 (SUPERFAMILY); IPR008949 (SUPERFAMILY)	P:GO:0016102; F:GO:0000287; F:GO:0010333; F:GO:0016829	P:diterpenoid biosynthetic process; F:magnesium ion binding; F:terpene synthase activity; F:lyase activity
g22296.t1	XP_015649065.17-deoxyloganetin glucosyltransferase isoform X1	1455	4	0	97.52	1	F:GO:0008194	F:UDP-glycosyltransferase activity	EC:2.4; EC:2; EC:2.4.1.324	Glycosyltransferases; Transferases; 7-deoxyloganetin glucosyltransferase	G3DSA:3.40.50.2000:FF:000065 (FUNFAM); G3DSA:3.40.50.2000:FF:000027 (FUNFAM); IPR002213 (PFAM); G3DSA:3.40.50.2000 (GENE3D); G3DSA:3.40.50.2000 (GENE3D); PTHR11926 (PANTHER); IPR002213 (CDD); SSF53756 (SUPERFAMILY)	F:GO:0008194	F:UDP-glycosyltransferase activity
g22296.t2	XP_015649066.17-deoxyloganetin glucosyltransferase isoform X2	1434	5	0	96.88	1	F:GO:0008194	F:UDP-glycosyltransferase activity	EC:2.4; EC:2; EC:2.4.1.324	Glycosyltransferases; Transferases; 7-deoxyloganetin glucosyltransferase	G3DSA:3.40.50.2000:FF:000065 (FUNFAM); G3DSA:3.40.50.2000:FF:000027 (FUNFAM); G3DSA:3.40.50.2000 (GENE3D); IPR002213 (PFAM); G3DSA:3.40.50.2000 (GENE3D); PTHR11926 (PANTHER); IPR002213 (CDD); SSF53756 (SUPERFAMILY)	F:GO:0008194	F:UDP-glycosyltransferase activity
g22307.t1	XP_015650107.1disease resistance protein PIK6-NP-like isoform X1	3126	4	0	99.81	2	P:GO:0098542; F:GO:0043531	P:defense response to other organism; F:ADP binding			PR00364 (PRINTS); G3DSA:1.10.10.10:FF:000322 (FUNFAM); G3DSA:3.40.50.300:FF:001091 (FUNFAM); IPR032675 (G3DSA:3.80.10.GENE3D); IPR002182 (PFAM); G3DSA:1.20.5.4130 (GENE3D); IPR041118 (PFAM); IPR042197 (G3DSA:1.10.8.GENE3D); IPR027417 (G3DSA:3.40.50.GENE3D); IPR036388 (G3DSA:1.10.10.GENE3D); IPR044974 (PANTHER); IPR038005 (CDD); SSF52058 (SUPERFAMILY); IPR027417 (SUPERFAMILY)	P:GO:0006952; P:GO:0098542; F:GO:0043531	P:defense response; P:defense response to other organism; F:ADP binding
g22322.t1	XP_015649436.1uncharacterized protein LOC107281987	459	1	7.18e-38	100						mobidb-lite (MOBIDB_LITE); mobidb-lite (MOBIDB_LITE)	no GO terms	no GO terms
g22341.t1	EEE68138.1hypothetical protein OsJ_26236	411	2	8.42e-47	100	13	P:GO:0000966; P:GO:0006952; P:GO:0009845; P:GO:0051707; P:GO:0080156; P:GO:0090305; P:GO:0090615; F:GO:0003723; F:GO:0004016; F:GO:0004519; F:GO:0005515; F:GO:0043531; C:GO:0005739	P:RNA 5'-end processing; P:defense response; P:seed germination; P:response to other organism; P:mitochondrial mRNA modification; P:nucleic acid phosphodiester bond hydrolysis; P:mitochondrial mRNA processing; F:RNA binding; F:adenylate cyclase activity; F:endonuclease activity; F:protein binding; F:ADP binding; C:mitochondrion	EC:3.1; EC:3; EC:4; EC:4.6; EC:4.6.1.1	Acting on ester bonds; Hydrolases; Lyases; Phosphorus-oxygen lyases; Adenylate cyclase	IPR011990 (G3DSA:1.25.40.GENE3D); IPR002885 (NCBIFAM); IPR002885 (PFAM); PTHR47941 (PANTHER); IPR002885 (PROSITE_PROFILES); IPR002885 (PROSITE_PROFILES); IPR002885 (PROSITE_PROFILES); IPR002885 (PROSITE_PROFILES); SSF81901 (SUPERFAMILY)	F:GO:0005515	F:protein binding
g22345.t1	XP_015649734.1chromatin modification-related protein EAF1 B isoform X1	5586	5	0	97.15	8	P:GO:0006325; P:GO:0043967; P:GO:0043968; P:GO:0044237; P:GO:0051276; C:GO:0000812; C:GO:0016607; C:GO:0035267	P:chromatin organization; P:histone H4 acetylation; P:histone H2A acetylation; P:cellular metabolic process; P:chromosome organization; C:Swr1 complex; C:nuclear speck; C:NuA4 histone acetyltransferase complex			PF13921 (PFAM); IPR014012 (PFAM); G3DSA:1.10.10.60 (GENE3D); mobidb-lite (MOBIDB_LITE); mobidb-lite (MOBIDB_LITE); mobidb-lite (MOBIDB_LITE); mobidb-lite (MOBIDB_LITE); mobidb-lite (MOBIDB_LITE); mobidb-lite (MOBIDB_LITE); mobidb-lite (MOBIDB_LITE); mobidb-lite (MOBIDB_LITE); mobidb-lite (MOBIDB_LITE); mobidb-lite (MOBIDB_LITE); mobidb-lite (MOBIDB_LITE); mobidb-lite (MOBIDB_LITE); mobidb-lite (MOBIDB_LITE); mobidb-lite (MOBIDB_LITE); mobidb-lite (MOBIDB_LITE); mobidb-lite (MOBIDB_LITE); mobidb-lite (MOBIDB_LITE); mobidb-lite (MOBIDB_LITE); IPR044798 (PANTHER); IPR014012 (PROSITE_PROFILES); IPR001005 (PROSITE_PROFILES); IPR001005 (CDD)	C:GO:0035267	C:NuA4 histone acetyltransferase complex
g22345.t2	XP_015649735.1chromatin modification-related protein EAF1 B isoform X2	5532	5	0	96.95	8	P:GO:0006325; P:GO:0043967; P:GO:0043968; P:GO:0044237; P:GO:0051276; C:GO:0000812; C:GO:0016607; C:GO:0035267	P:chromatin organization; P:histone H4 acetylation; P:histone H2A acetylation; P:cellular metabolic process; P:chromosome organization; C:Swr1 complex; C:nuclear speck; C:NuA4 histone acetyltransferase complex			G3DSA:1.10.10.60 (GENE3D); IPR014012 (PFAM); PF13921 (PFAM); mobidb-lite (MOBIDB_LITE); mobidb-lite (MOBIDB_LITE); mobidb-lite (MOBIDB_LITE); mobidb-lite (MOBIDB_LITE); mobidb-lite (MOBIDB_LITE); mobidb-lite (MOBIDB_LITE); mobidb-lite (MOBIDB_LITE); mobidb-lite (MOBIDB_LITE); mobidb-lite (MOBIDB_LITE); mobidb-lite (MOBIDB_LITE); mobidb-lite (MOBIDB_LITE); mobidb-lite (MOBIDB_LITE); mobidb-lite (MOBIDB_LITE); mobidb-lite (MOBIDB_LITE); mobidb-lite (MOBIDB_LITE); mobidb-lite (MOBIDB_LITE); mobidb-lite (MOBIDB_LITE); mobidb-lite (MOBIDB_LITE); IPR044798 (PANTHER); IPR014012 (PROSITE_PROFILES); IPR001005 (PROSITE_PROFILES); IPR001005 (CDD)	C:GO:0035267	C:NuA4 histone acetyltransferase complex
g22345.t3	XP_015649734.1chromatin modification-related protein EAF1 B isoform X1	5712	5	0	98.49	8	P:GO:0006325; P:GO:0043967; P:GO:0043968; P:GO:0044237; P:GO:0051276; C:GO:0000812; C:GO:0016607; C:GO:0035267	P:chromatin organization; P:histone H4 acetylation; P:histone H2A acetylation; P:cellular metabolic process; P:chromosome organization; C:Swr1 complex; C:nuclear speck; C:NuA4 histone acetyltransferase complex			PF13921 (PFAM); IPR014012 (PFAM); G3DSA:1.10.10.60 (GENE3D); mobidb-lite (MOBIDB_LITE); mobidb-lite (MOBIDB_LITE); mobidb-lite (MOBIDB_LITE); mobidb-lite (MOBIDB_LITE); mobidb-lite (MOBIDB_LITE); mobidb-lite (MOBIDB_LITE); mobidb-lite (MOBIDB_LITE); mobidb-lite (MOBIDB_LITE); mobidb-lite (MOBIDB_LITE); mobidb-lite (MOBIDB_LITE); mobidb-lite (MOBIDB_LITE); mobidb-lite (MOBIDB_LITE); mobidb-lite (MOBIDB_LITE); mobidb-lite (MOBIDB_LITE); mobidb-lite (MOBIDB_LITE); mobidb-lite (MOBIDB_LITE); mobidb-lite (MOBIDB_LITE); IPR044798 (PANTHER); IPR001005 (PROSITE_PROFILES); IPR014012 (PROSITE_PROFILES); IPR001005 (CDD)	C:GO:0035267	C:NuA4 histone acetyltransferase complex
g22345.t4	XP_015649735.1chromatin modification-related protein EAF1 B isoform X2	5658	4	0	99.4	8	P:GO:0006325; P:GO:0043967; P:GO:0043968; P:GO:0044237; P:GO:0051276; C:GO:0000812; C:GO:0016607; C:GO:0035267	P:chromatin organization; P:histone H4 acetylation; P:histone H2A acetylation; P:cellular metabolic process; P:chromosome organization; C:Swr1 complex; C:nuclear speck; C:NuA4 histone acetyltransferase complex			PF13921 (PFAM); G3DSA:1.10.10.60 (GENE3D); IPR014012 (PFAM); mobidb-lite (MOBIDB_LITE); mobidb-lite (MOBIDB_LITE); mobidb-lite (MOBIDB_LITE); mobidb-lite (MOBIDB_LITE); mobidb-lite (MOBIDB_LITE); mobidb-lite (MOBIDB_LITE); mobidb-lite (MOBIDB_LITE); mobidb-lite (MOBIDB_LITE); mobidb-lite (MOBIDB_LITE); mobidb-lite (MOBIDB_LITE); mobidb-lite (MOBIDB_LITE); mobidb-lite (MOBIDB_LITE); mobidb-lite (MOBIDB_LITE); mobidb-lite (MOBIDB_LITE); mobidb-lite (MOBIDB_LITE); mobidb-lite (MOBIDB_LITE); IPR044798 (PANTHER); IPR001005 (PROSITE_PROFILES); IPR014012 (PROSITE_PROFILES); IPR001005 (CDD)	C:GO:0035267	C:NuA4 histone acetyltransferase complex
g22362.t1	XP_015649923.1histone-lysine N-methyltransferase ATXR3	6669	5	0	95.38	9	P:GO:0007623; P:GO:0010228; P:GO:0040029; P:GO:0048440; P:GO:0048443; P:GO:0051276; P:GO:0051568; F:GO:0005515; F:GO:0042800	P:circadian rhythm; P:vegetative to reproductive phase transition of meristem; P:epigenetic regulation of gene expression; P:carpel development; P:stamen development; P:chromosome organization; P:histone H3-K4 methylation; F:protein binding; F:histone H3K4 methyltransferase activity	EC:2.1; EC:2; EC:2.1.1	Transferring one-carbon groups; Transferases; Transferring one-carbon groups	IPR046341 (G3DSA:2.170.270.GENE3D); IPR035445 (G3DSA:3.30.1490.GENE3D); IPR001214 (PFAM); IPR045606 (PFAM); IPR032675 (G3DSA:3.80.10.GENE3D); IPR025640 (PFAM); PIRSR010354-51 (PIRSR); PIRSR009343-2 (PIRSR); mobidb-lite (MOBIDB_LITE); mobidb-lite (MOBIDB_LITE); mobidb-lite (MOBIDB_LITE); mobidb-lite (MOBIDB_LITE); mobidb-lite (MOBIDB_LITE); mobidb-lite (MOBIDB_LITE); mobidb-lite (MOBIDB_LITE); mobidb-lite (MOBIDB_LITE); mobidb-lite (MOBIDB_LITE); mobidb-lite (MOBIDB_LITE); mobidb-lite (MOBIDB_LITE); mobidb-lite (MOBIDB_LITE); mobidb-lite (MOBIDB_LITE); PTHR46655 (PANTHER); IPR001214 (PROSITE_PROFILES); cd10531 (CDD); cd09917 (CDD); IPR036047 (SUPERFAMILY); IPR046341 (SUPERFAMILY); IPR035445 (SUPERFAMILY)	F:GO:0005515	F:protein binding
g22362.t2	XP_015649923.1histone-lysine N-methyltransferase ATXR3	6783	5	0	97.09	9	P:GO:0007623; P:GO:0010228; P:GO:0040029; P:GO:0048440; P:GO:0048443; P:GO:0051276; P:GO:0051568; F:GO:0005515; F:GO:0042800	P:circadian rhythm; P:vegetative to reproductive phase transition of meristem; P:epigenetic regulation of gene expression; P:carpel development; P:stamen development; P:chromosome organization; P:histone H3-K4 methylation; F:protein binding; F:histone H3K4 methyltransferase activity	EC:2.1; EC:2; EC:2.1.1	Transferring one-carbon groups; Transferases; Transferring one-carbon groups	IPR001214 (PFAM); IPR025640 (PFAM); IPR032675 (G3DSA:3.80.10.GENE3D); IPR035445 (G3DSA:3.30.1490.GENE3D); IPR046341 (G3DSA:2.170.270.GENE3D); IPR045606 (PFAM); PIRSR009343-2 (PIRSR); PIRSR010354-51 (PIRSR); mobidb-lite (MOBIDB_LITE); mobidb-lite (MOBIDB_LITE); mobidb-lite (MOBIDB_LITE); mobidb-lite (MOBIDB_LITE); mobidb-lite (MOBIDB_LITE); mobidb-lite (MOBIDB_LITE); mobidb-lite (MOBIDB_LITE); mobidb-lite (MOBIDB_LITE); mobidb-lite (MOBIDB_LITE); mobidb-lite (MOBIDB_LITE); mobidb-lite (MOBIDB_LITE); mobidb-lite (MOBIDB_LITE); mobidb-lite (MOBIDB_LITE); PTHR46655 (PANTHER); IPR001214 (PROSITE_PROFILES); cd10531 (CDD); cd09917 (CDD); IPR046341 (SUPERFAMILY); IPR035445 (SUPERFAMILY); IPR036047 (SUPERFAMILY)	F:GO:0005515	F:protein binding
g22368.t1	XP_015649079.2uncharacterized protein LOC107277247 isoform X1	894	2	1.7e-184	99.83						no IPS match	no IPS match	no IPS match
g22368.t2	XP_015649079.2uncharacterized protein LOC107277247 isoform X1	969	2	3.99e-178	92.08						no IPS match	no IPS match	no IPS match
g22378.t1	EAZ41739.1hypothetical protein OsJ_26277	711	4	1.12e-121	99.74	8	P:GO:0016567; P:GO:0019941; F:GO:0003729; F:GO:0031386; F:GO:0031625; C:GO:0005634; C:GO:0005737; C:GO:0016020	P:protein ubiquitination; P:modification-dependent protein catabolic process; F:mRNA binding; F:protein tag activity; F:ubiquitin protein ligase binding; C:nucleus; C:cytoplasm; C:membrane			IPR019956 (PRINTS); G3DSA:3.10.20.90:FF:000160 (FUNFAM); G3DSA:3.10.20.90 (GENE3D); IPR000626 (PFAM); mobidb-lite (MOBIDB_LITE); mobidb-lite (MOBIDB_LITE); PTHR10666 (PANTHER); IPR000626 (PROSITE_PROFILES); IPR029071 (SUPERFAMILY)	P:GO:0016567; P:GO:0019941; F:GO:0005515; F:GO:0031386; F:GO:0031625; C:GO:0005634; C:GO:0005737	P:protein ubiquitination; P:modification-dependent protein catabolic process; F:protein binding; F:protein tag activity; F:ubiquitin protein ligase binding; C:nucleus; C:cytoplasm
g22398.t1	XP_015650789.1polyadenylate-binding protein RBP45 isoform X1	1308	10	3.23e-263	98.4	9	P:GO:0001101; P:GO:0009410; P:GO:0009735; P:GO:0010193; P:GO:0046677; F:GO:0003729; F:GO:0008143; C:GO:0005634; C:GO:0005829	P:response to acid chemical; P:response to xenobiotic stimulus; P:response to cytokinin; P:response to ozone; P:response to antibiotic; F:mRNA binding; F:poly(A) binding; C:nucleus; C:cytosol			G3DSA:3.30.70.330:FF:000437 (FUNFAM); G3DSA:3.30.70.330:FF:000103 (FUNFAM); G3DSA:3.30.70.330:FF:000236 (FUNFAM); IPR012677 (G3DSA:3.30.70.GENE3D); IPR012677 (G3DSA:3.30.70.GENE3D); IPR012677 (G3DSA:3.30.70.GENE3D); IPR000504 (PFAM); mobidb-lite (MOBIDB_LITE); mobidb-lite (MOBIDB_LITE); mobidb-lite (MOBIDB_LITE); PTHR47640 (PANTHER); IPR000504 (PROSITE_PROFILES); IPR000504 (PROSITE_PROFILES); IPR000504 (PROSITE_PROFILES); cd12345 (CDD); cd12344 (CDD); IPR035979 (SUPERFAMILY); IPR035979 (SUPERFAMILY); IPR035979 (SUPERFAMILY)	F:GO:0003676; F:GO:0003723; F:GO:0003729; C:GO:0005829	F:nucleic acid binding; F:RNA binding; F:mRNA binding; C:cytosol
g22421.t1	AAK39575.1putative reverse transcriptase	1449	10	6.85e-185	69.1	2	F:GO:0003676; F:GO:0004523	F:nucleic acid binding; F:RNA-DNA hybrid ribonuclease activity	EC:3.1.30; EC:3.1; EC:3; EC:3.1.26; EC:3.1.26.4	Acting on ester bonds; Acting on ester bonds; Hydrolases; Acting on ester bonds; Ribonuclease H	IPR002156 (PFAM); IPR036397 (G3DSA:3.30.420.GENE3D); IPR026960 (PFAM); PTHR33116 (PANTHER); IPR044730 (CDD); IPR012337 (SUPERFAMILY)	F:GO:0003676; F:GO:0004523	F:nucleic acid binding; F:RNA-DNA hybrid ribonuclease activity
g22430.t1	XP_025875843.1putative F-box/LRR-repeat protein 23	669	2	2.39e-149	100						IPR032675 (G3DSA:3.80.10.GENE3D); PTHR38926 (PANTHER); SSF52047 (SUPERFAMILY)	no GO terms	no GO terms
g22443.t1	Q6Z058.1RecName: Full=Heat shock 70 kDa protein BIP5; AltName: Full=Luminal-binding protein 5; Short=OsBiP5; Flags: Precursor	2031	8	0	97.09	14	P:GO:0030433; P:GO:0030968; P:GO:0042026; P:GO:0051085; F:GO:0005524; F:GO:0016887; F:GO:0031072; F:GO:0051082; F:GO:0051787; F:GO:0140662; C:GO:0005634; C:GO:0005788; C:GO:0016020; C:GO:0034663	P:ubiquitin-dependent ERAD pathway; P:endoplasmic reticulum unfolded protein response; P:protein refolding; P:chaperone cofactor-dependent protein refolding; F:ATP binding; F:ATP hydrolysis activity; F:heat shock protein binding; F:unfolded protein binding; F:misfolded protein binding; F:ATP-dependent protein folding chaperone; C:nucleus; C:endoplasmic reticulum lumen; C:membrane; C:endoplasmic reticulum chaperone complex	EC:3.6.1; EC:3.6; EC:3; EC:3.6.1.15	Acting on acid anhydrides; Acting on acid anhydrides; Hydrolases; Nucleoside-triphosphate phosphatase	PR00301 (PRINTS); G3DSA:1.20.1270.10:FF:000040 (FUNFAM); G3DSA:3.30.420.40:FF:000026 (FUNFAM); G3DSA:2.60.34.10:FF:000002 (FUNFAM); G3DSA:3.90.640.10:FF:000002 (FUNFAM); G3DSA:3.30.420.40:FF:000020 (FUNFAM); G3DSA:3.30.420.40 (GENE3D); G3DSA:3.30.420.40 (GENE3D); IPR029048 (G3DSA:1.20.1270.GENE3D); G3DSA:3.90.640.10 (GENE3D); IPR013126 (PFAM); IPR029047 (G3DSA:2.60.34.GENE3D); mobidb-lite (MOBIDB_LITE); IPR013126 (PANTHER); IPR042050 (CDD); IPR043129 (SUPERFAMILY); IPR029047 (SUPERFAMILY); IPR043129 (SUPERFAMILY); IPR029048 (SUPERFAMILY)	P:GO:0030433; P:GO:0030968; P:GO:0034620; P:GO:0042026; P:GO:0051085; F:GO:0005524; F:GO:0016887; F:GO:0031072; F:GO:0044183; F:GO:0051082; F:GO:0051787; F:GO:0140662; C:GO:0005634; C:GO:0005737; C:GO:0005788; C:GO:0016020; C:GO:0034663	P:ubiquitin-dependent ERAD pathway; P:endoplasmic reticulum unfolded protein response; P:cellular response to unfolded protein; P:protein refolding; P:chaperone cofactor-dependent protein refolding; F:ATP binding; F:ATP hydrolysis activity; F:heat shock protein binding; F:protein folding chaperone; F:unfolded protein binding; F:misfolded protein binding; F:ATP-dependent protein folding chaperone; C:nucleus; C:cytoplasm; C:endoplasmic reticulum lumen; C:membrane; C:endoplasmic reticulum chaperone complex
g22443.t2	KAB8107694.1hypothetical protein EE612_042630	2295	1	0	100	14	P:GO:0030433; P:GO:0030968; P:GO:0042026; P:GO:0051085; F:GO:0005524; F:GO:0016887; F:GO:0031072; F:GO:0051082; F:GO:0051787; F:GO:0140662; C:GO:0005634; C:GO:0005788; C:GO:0016020; C:GO:0034663	P:ubiquitin-dependent ERAD pathway; P:endoplasmic reticulum unfolded protein response; P:protein refolding; P:chaperone cofactor-dependent protein refolding; F:ATP binding; F:ATP hydrolysis activity; F:heat shock protein binding; F:unfolded protein binding; F:misfolded protein binding; F:ATP-dependent protein folding chaperone; C:nucleus; C:endoplasmic reticulum lumen; C:membrane; C:endoplasmic reticulum chaperone complex	EC:3.6.1; EC:3.6; EC:3; EC:3.6.1.15	Acting on acid anhydrides; Acting on acid anhydrides; Hydrolases; Nucleoside-triphosphate phosphatase	PR00301 (PRINTS); G3DSA:2.60.34.10:FF:000002 (FUNFAM); G3DSA:3.30.420.40:FF:000020 (FUNFAM); G3DSA:3.30.420.40:FF:000026 (FUNFAM); G3DSA:3.90.640.10:FF:000002 (FUNFAM); G3DSA:1.20.1270.10:FF:000040 (FUNFAM); IPR013126 (PFAM); G3DSA:3.30.420.40 (GENE3D); IPR029048 (G3DSA:1.20.1270.GENE3D); G3DSA:3.90.640.10 (GENE3D); G3DSA:3.30.420.40 (GENE3D); IPR029047 (G3DSA:2.60.34.GENE3D); mobidb-lite (MOBIDB_LITE); IPR013126 (PANTHER); IPR042050 (CDD); IPR043129 (SUPERFAMILY); IPR043129 (SUPERFAMILY); IPR029048 (SUPERFAMILY); IPR029047 (SUPERFAMILY)	P:GO:0030433; P:GO:0030968; P:GO:0034620; P:GO:0042026; P:GO:0051085; F:GO:0005524; F:GO:0016887; F:GO:0031072; F:GO:0044183; F:GO:0051082; F:GO:0051787; F:GO:0140662; C:GO:0005634; C:GO:0005737; C:GO:0005788; C:GO:0016020; C:GO:0034663	P:ubiquitin-dependent ERAD pathway; P:endoplasmic reticulum unfolded protein response; P:cellular response to unfolded protein; P:protein refolding; P:chaperone cofactor-dependent protein refolding; F:ATP binding; F:ATP hydrolysis activity; F:heat shock protein binding; F:protein folding chaperone; F:unfolded protein binding; F:misfolded protein binding; F:ATP-dependent protein folding chaperone; C:nucleus; C:cytoplasm; C:endoplasmic reticulum lumen; C:membrane; C:endoplasmic reticulum chaperone complex
g22461.t1	WP_149346054.1MULTISPECIES: photosystem II protein PsbR	393	10	1.23e-88	98.38	4	P:GO:0015979; C:GO:0009535; C:GO:0009654; C:GO:0031984	P:photosynthesis; C:chloroplast thylakoid membrane; C:photosystem II oxygen evolving complex; C:organelle subcompartment			IPR006814 (PFAM); IPR006814 (PANTHER)	P:GO:0015979; C:GO:0009523; C:GO:0009654; C:GO:0042651	P:photosynthesis; C:photosystem II; C:photosystem II oxygen evolving complex; C:thylakoid membrane
g22468.t1	XP_015649710.1probable LRR receptor-like serine/threonine-protein kinase At1g56130	3156	1	0	99.71	4	P:GO:0006468; F:GO:0004672; F:GO:0005515; F:GO:0005524	P:protein phosphorylation; F:protein kinase activity; F:protein binding; F:ATP binding	EC:2.7.1; EC:2.7; EC:2	Transferring phosphorus-containing groups; Transferring phosphorus-containing groups; Transferases	G3DSA:3.80.10.10:FF:001380 (FUNFAM); G3DSA:1.10.510.10:FF:000044 (FUNFAM); G3DSA:3.80.10.10:FF:000298 (FUNFAM); G3DSA:2.60.120.430:FF:000002 (FUNFAM); G3DSA:3.30.200.20:FF:000140 (FUNFAM); G3DSA:2.60.120.430 (GENE3D); G3DSA:3.30.200.20 (GENE3D); IPR021720 (PFAM); IPR001245 (PFAM); IPR001611 (PFAM); IPR032675 (G3DSA:3.80.10.GENE3D); G3DSA:1.10.510.10 (GENE3D); IPR032675 (G3DSA:3.80.10.GENE3D); PIRSR038189-2 (PIRSR); PIRSR500948-2 (PIRSR); PIRSR000617-2 (PIRSR); PIRSR600239-51 (PIRSR); PIRSR500951-2 (PIRSR); PIRSR000606-51 (PIRSR); PIRSR620777-50 (PIRSR); PIRSR038165-50 (PIRSR); PIRSR000605-50 (PIRSR); PIRSR628788-1 (PIRSR); PIRSR000666-1 (PIRSR); PIRSR000559-2 (PIRSR); PIRSR037993-1 (PIRSR); PIRSR000632-2 (PIRSR); PIRSR037393-2 (PIRSR); PIRSR037921-1 (PIRSR); PIRSR000620-2 (PIRSR); PIRSR000628-1 (PIRSR); PIRSR500947-50 (PIRSR); PIRSR000556-2 (PIRSR); PIRSR000661-51 (PIRSR); PIRSR037281-3 (PIRSR); PIRSR037568-1 (PIRSR); PIRSR633573-1 (PIRSR); PIRSR037281-2 (PIRSR); PIRSR631048-50 (PIRSR); PIRSR037568-2 (PIRSR); PIRSR037014-1 (PIRSR); PIRSR630220-2 (PIRSR); PIRSR000624-2 (PIRSR); PIRSR000550-3 (PIRSR); PIRSR038172-2 (PIRSR); PIRSR000559-1 (PIRSR); PIRSR038165-51 (PIRSR); PIRSR038189-1 (PIRSR); PIRSR000661-50 (PIRSR); PIRSR000624-1 (PIRSR); PIRSR038172-1 (PIRSR); PIRSR000604-1 (PIRSR); PIRSR000552-1 (PIRSR); PIRSR630616-1 (PIRSR); PIRSR037993-2 (PIRSR); PIRSR628788-2 (PIRSR); PIRSR630220-1 (PIRSR); PIRSR000550-1 (PIRSR); PIRSR000660-2 (PIRSR); PIRSR000554-1 (PIRSR); PIRSR037921-2 (PIRSR); PIRSR000620-1 (PIRSR); PIRSR000556-1 (PIRSR); PIRSR037281-1 (PIRSR); PIRSR037393-1 (PIRSR); PIRSR000660-1 (PIRSR); PIRSR000632-1 (PIRSR); PIRSR000631-1 (PIRSR); PIRSR000666-2 (PIRSR); PIRSR500948-1 (PIRSR); PIRSR500947-51 (PIRSR); PIRSR500951-1 (PIRSR); PIRSR000617-1 (PIRSR); PIRSR000619-1 (PIRSR); PIRSR000551-51 (PIRSR); PIRSR000636-2 (PIRSR); PIRSR000636-1 (PIRSR); PIRSR000551-50 (PIRSR); PIRSR500950-51 (PIRSR); PIRSR000605-51 (PIRSR); PIRSR000619-2 (PIRSR); PIRSR500950-50 (PIRSR); PIRSR000552-2 (PIRSR); PIRSR000604-2 (PIRSR); mobidb-lite (MOBIDB_LITE); PTHR48006 (PANTHER); IPR000719 (PROSITE_PROFILES); PS51257 (PROSITE_PROFILES); cd14066 (CDD); SSF52058 (SUPERFAMILY); IPR011009 (SUPERFAMILY)	P:GO:0006468; F:GO:0004672; F:GO:0005515; F:GO:0005524	P:protein phosphorylation; F:protein kinase activity; F:protein binding; F:ATP binding
g22485.t1	XP_015648090.1copper transport protein ATX1 isoform X1	246	3	1.3e-49	99.19	8	P:GO:0009987; P:GO:0030001; P:GO:0030003; P:GO:0050896; P:GO:0065008; P:GO:0098771; F:GO:0046914; C:GO:0005737	P:cellular process; P:metal ion transport; P:intracellular monoatomic cation homeostasis; P:response to stimulus; P:regulation of biological quality; P:inorganic ion homeostasis; F:transition metal ion binding; C:cytoplasm			G3DSA:3.30.70.100:FF:000008 (FUNFAM); IPR006121 (PFAM); G3DSA:3.30.70.100 (GENE3D); IPR045181 (PANTHER); IPR006121 (PROSITE_PROFILES); IPR006121 (CDD); IPR036163 (SUPERFAMILY)	F:GO:0046872	F:metal ion binding
g22492.t1	XP_015650286.1uncharacterized protein LOC4344932 isoform X1	3252	4	0	95.95	2	F:GO:0008327; C:GO:0005634	F:methyl-CpG binding; C:nucleus			IPR001739 (PFAM); G3DSA:3.30.890.10 (GENE3D); mobidb-lite (MOBIDB_LITE); mobidb-lite (MOBIDB_LITE); mobidb-lite (MOBIDB_LITE); mobidb-lite (MOBIDB_LITE); mobidb-lite (MOBIDB_LITE); IPR038945 (PANTHER); IPR001739 (PROSITE_PROFILES); IPR016177 (SUPERFAMILY)	F:GO:0003677	F:DNA binding
g22492.t2	XP_015650286.1uncharacterized protein LOC4344932 isoform X1	3396	4	0	99.11	2	F:GO:0008327; C:GO:0005634	F:methyl-CpG binding; C:nucleus			G3DSA:3.30.890.10 (GENE3D); IPR001739 (PFAM); mobidb-lite (MOBIDB_LITE); mobidb-lite (MOBIDB_LITE); mobidb-lite (MOBIDB_LITE); mobidb-lite (MOBIDB_LITE); mobidb-lite (MOBIDB_LITE); mobidb-lite (MOBIDB_LITE); IPR038945 (PANTHER); IPR001739 (PROSITE_PROFILES); IPR016177 (SUPERFAMILY)	F:GO:0003677	F:DNA binding
g22516.t1	XP_015649570.1probable pectinesterase/pectinesterase inhibitor 32	1185	4	1.27e-294	97.98	6	P:GO:0042545; P:GO:0045490; F:GO:0030599; F:GO:0045330; F:GO:0046910; C:GO:0005576	P:cell wall modification; P:pectin catabolic process; F:pectinesterase activity; F:aspartyl esterase activity; F:pectinesterase inhibitor activity; C:extracellular region	EC:3.1; EC:3.1.1.11; EC:3; EC:3.1.1	Acting on ester bonds; Pectinesterase; Hydrolases; Acting on ester bonds	G3DSA:2.160.20.10:FF:000029 (FUNFAM); IPR012334 (G3DSA:2.160.20.GENE3D); IPR000070 (PFAM); PTHR31707 (PANTHER); IPR011050 (SUPERFAMILY)	P:GO:0042545; F:GO:0030599; F:GO:0046910	P:cell wall modification; F:pectinesterase activity; F:pectinesterase inhibitor activity
g22542.t1	BAT04408.1Os08g0227000	918	2	1.54e-226	100						PTHR34591 (PANTHER)	no GO terms	no GO terms
g22552.t1	XP_015648699.1BTB/POZ and MATH domain-containing protein 2	1230	2	2.79e-292	99.15	2	P:GO:0016567; F:GO:0005515	P:protein ubiquitination; F:protein binding			IPR000210 (PFAM); IPR011333 (G3DSA:3.30.710.GENE3D); G3DSA:1.25.40.420 (GENE3D); IPR045005 (PANTHER); IPR000210 (PROSITE_PROFILES); IPR002083 (CDD); IPR011333 (SUPERFAMILY); SSF49599 (SUPERFAMILY)	P:GO:0016567; F:GO:0005515	P:protein ubiquitination; F:protein binding
g22552.t2	XP_015648699.1BTB/POZ and MATH domain-containing protein 2	1044	5	8.6e-257	99.57	4	P:GO:0009628; P:GO:0016567; F:GO:0005515; C:GO:0110165	P:response to abiotic stimulus; P:protein ubiquitination; F:protein binding; C:cellular anatomical entity			G3DSA:1.25.40.420 (GENE3D); IPR011333 (G3DSA:3.30.710.GENE3D); IPR000210 (PFAM); IPR045005 (PANTHER); IPR000210 (PROSITE_PROFILES); IPR002083 (CDD); IPR011333 (SUPERFAMILY); SSF49599 (SUPERFAMILY)	P:GO:0016567; F:GO:0005515	P:protein ubiquitination; F:protein binding
g22563.t1	BAT04437.1Os08g0232201	498	2	1.66e-112	99.38						PTHR48179 (PANTHER)	no GO terms	no GO terms
g22566.t1	BAD03792.1cell wall protein-like	1290	1	1.69e-245	100						mobidb-lite (MOBIDB_LITE); mobidb-lite (MOBIDB_LITE); mobidb-lite (MOBIDB_LITE); mobidb-lite (MOBIDB_LITE); mobidb-lite (MOBIDB_LITE); mobidb-lite (MOBIDB_LITE)	no GO terms	no GO terms
g22591.t1	XP_015650776.1villin-5	2868	12	0	96.8	13	P:GO:0001101; P:GO:0001558; P:GO:0009630; P:GO:0009737; P:GO:0048767; P:GO:0051014; P:GO:0051592; P:GO:0051693; P:GO:0099636; P:GO:2000012; F:GO:0051015; C:GO:0005829; C:GO:0032432	P:response to acid chemical; P:regulation of cell growth; P:gravitropism; P:response to abscisic acid; P:root hair elongation; P:actin filament severing; P:response to calcium ion; P:actin filament capping; P:cytoplasmic streaming; P:regulation of auxin polar transport; F:actin filament binding; C:cytosol; C:actin filament bundle			IPR007122 (PRINTS); G3DSA:3.40.20.10:FF:000039 (FUNFAM); G3DSA:3.40.20.10:FF:000002 (FUNFAM); G3DSA:3.40.20.10:FF:000028 (FUNFAM); G3DSA:3.40.20.10:FF:000001 (FUNFAM); G3DSA:1.10.950.10:FF:000004 (FUNFAM); G3DSA:3.40.20.10:FF:000033 (FUNFAM); G3DSA:3.40.20.10:FF:000038 (FUNFAM); IPR029006 (G3DSA:3.40.20.GENE3D); IPR007123 (PFAM); IPR029006 (G3DSA:3.40.20.GENE3D); IPR003128 (PFAM); IPR029006 (G3DSA:3.40.20.GENE3D); IPR029006 (G3DSA:3.40.20.GENE3D); IPR029006 (G3DSA:3.40.20.GENE3D); IPR029006 (G3DSA:3.40.20.GENE3D); IPR036886 (G3DSA:1.10.950.GENE3D); mobidb-lite (MOBIDB_LITE); mobidb-lite (MOBIDB_LITE); mobidb-lite (MOBIDB_LITE); mobidb-lite (MOBIDB_LITE); mobidb-lite (MOBIDB_LITE); IPR007122 (PANTHER); IPR003128 (PROSITE_PROFILES); cd11291 (CDD); cd11292 (CDD); cd11290 (CDD); cd11288 (CDD); cd11293 (CDD); cd11289 (CDD); SSF55753 (SUPERFAMILY); SSF55753 (SUPERFAMILY); IPR036180 (SUPERFAMILY); IPR036886 (SUPERFAMILY); SSF55753 (SUPERFAMILY); SSF55753 (SUPERFAMILY); SSF55753 (SUPERFAMILY)	P:GO:0007010; P:GO:0051014; F:GO:0003779; F:GO:0051015	P:cytoskeleton organization; P:actin filament severing; F:actin binding; F:actin filament binding
g22595.t1	XP_015648645.1plasma membrane ATPase-like isoform X1	2889	7	0	99.33	6	P:GO:0051453; P:GO:0120029; F:GO:0005524; F:GO:0008553; F:GO:0016887; C:GO:0005886	P:regulation of intracellular pH; P:proton export across plasma membrane; F:ATP binding; F:P-type proton-exporting transporter activity; F:ATP hydrolysis activity; C:plasma membrane	EC:3.6.1; EC:7.1.2.1; EC:3.6; EC:3; EC:3.6.3.6; EC:7.2.2; EC:7; EC:3.6.1.15	Acting on acid anhydrides; P-type H(+)-exporting transporter; Acting on acid anhydrides; Hydrolases; Acting on acid anhydrides; Catalysing the translocation of inorganic cations; Translocases; Nucleoside-triphosphate phosphatase	IPR001757 (PRINTS); PR00119 (PRINTS); G3DSA:1.20.1110.10:FF:000168 (FUNFAM); G3DSA:3.40.50.1000:FF:000211 (FUNFAM); G3DSA:3.40.1110.10:FF:000004 (FUNFAM); G3DSA:2.70.150.10:FF:000004 (FUNFAM); IPR001757 (NCBIFAM); G3DSA:6.10.140.890 (GENE3D); IPR004014 (PFAM); G3DSA:1.20.1110.10 (GENE3D); IPR006534 (NCBIFAM); IPR023214 (G3DSA:3.40.50.GENE3D); PF00122 (PFAM); IPR023299 (G3DSA:3.40.1110.GENE3D); G3DSA:2.70.150.10 (GENE3D); PF00702 (PFAM); IPR044492 (SFLD); PIRSR006118-2 (PIRSR); SFLDS00003 (SFLD); PTHR42861 (PANTHER); IPR006534 (CDD); IPR008250 (SUPERFAMILY); IPR023298 (SUPERFAMILY); IPR036412 (SUPERFAMILY)	P:GO:0034220; P:GO:0051453; P:GO:0120029; P:GO:1902600; F:GO:0000166; F:GO:0005215; F:GO:0005524; F:GO:0008553; F:GO:0015662; F:GO:0016887; C:GO:0005886; C:GO:0016020	P:monoatomic ion transmembrane transport; P:regulation of intracellular pH; P:proton export across plasma membrane; P:proton transmembrane transport; F:nucleotide binding; F:transporter activity; F:ATP binding; F:P-type proton-exporting transporter activity; F:P-type ion transporter activity; F:ATP hydrolysis activity; C:plasma membrane; C:membrane
g22631.t1	XP_015648263.1ATP synthase subunit epsilon, mitochondrial	210	13	1.43e-43	96.31	4	P:GO:0042776; P:GO:1902600; F:GO:0046933; C:GO:0000275	P:proton motive force-driven mitochondrial ATP synthesis; P:proton transmembrane transport; F:proton-transporting ATP synthase activity, rotational mechanism; C:mitochondrial proton-transporting ATP synthase complex, catalytic sector F(1)	EC:7.1.2.2; EC:6	H(+)-transporting two-sector ATPase; Ligases	G3DSA:1.10.1620.20:FF:000002 (FUNFAM); IPR036742 (G3DSA:1.10.1620.GENE3D); IPR006721 (PFAM); IPR006721 (PANTHER); IPR006721 (CDD); IPR036742 (SUPERFAMILY)	P:GO:0015986; P:GO:0042776; F:GO:0046933; C:GO:0000275; C:GO:0005743	P:proton motive force-driven ATP synthesis; P:proton motive force-driven mitochondrial ATP synthesis; F:proton-transporting ATP synthase activity, rotational mechanism; C:mitochondrial proton-transporting ATP synthase complex, catalytic sector F(1); C:mitochondrial inner membrane
g22661.t1	XP_015649409.1transcription factor IBH1-like 1	579	4	2.51e-102	98.71	4	P:GO:0006355; P:GO:0009742; P:GO:0040008; F:GO:0003700	P:regulation of DNA-templated transcription; P:brassinosteroid mediated signaling pathway; P:regulation of growth; F:DNA-binding transcription factor activity			IPR044660 (PANTHER)	P:GO:0006355	P:regulation of DNA-templated transcription
g22697.t1	XP_015649481.1F-box/FBD/LRR-repeat protein At5g22660 isoform X1	1656	5	0	99.6	3	P:GO:0006355; F:GO:0003712; F:GO:0005515	P:regulation of DNA-templated transcription; F:transcription coregulator activity; F:protein binding			IPR036546 (PFAM); G3DSA:1.20.1280.50 (GENE3D); IPR036529 (G3DSA:1.10.246.GENE3D); IPR001810 (PFAM); IPR032675 (G3DSA:3.80.10.GENE3D); PTHR34223 (PANTHER); IPR001810 (PROSITE_PROFILES); cd22160 (CDD); SSF52047 (SUPERFAMILY); IPR036047 (SUPERFAMILY)	P:GO:0006355; F:GO:0003712; F:GO:0005515	P:regulation of DNA-templated transcription; F:transcription coregulator activity; F:protein binding
g22702.t1	XP_025875770.1zinc finger RNA-binding protein-like	1926	1	0	100						IPR013087 (PFAM); G3DSA:3.30.160.60 (GENE3D); G3DSA:3.30.160.60 (GENE3D); mobidb-lite (MOBIDB_LITE); mobidb-lite (MOBIDB_LITE); mobidb-lite (MOBIDB_LITE); mobidb-lite (MOBIDB_LITE); PTHR47487 (PANTHER); IPR036236 (SUPERFAMILY); IPR036236 (SUPERFAMILY); IPR036236 (SUPERFAMILY)	no GO terms	no GO terms
g22713.t1	EEE68376.1hypothetical protein OsJ_26701	624	3	1.95e-127	90.98						mobidb-lite (MOBIDB_LITE); mobidb-lite (MOBIDB_LITE); mobidb-lite (MOBIDB_LITE); mobidb-lite (MOBIDB_LITE)	no GO terms	no GO terms
g22732.t1	XP_015648506.1formin-like protein 6 isoform X1	4095	4	0	97.53	1	F:GO:0004721	F:phosphoprotein phosphatase activity	EC:3.1; EC:3; EC:3.1.3	Acting on ester bonds; Hydrolases; Acting on ester bonds	IPR015425 (PFAM); IPR029021 (G3DSA:3.90.190.GENE3D); IPR014020 (PFAM); G3DSA:2.60.40.1110 (GENE3D); IPR042201 (G3DSA:1.20.58.GENE3D); PIRSR038025-50 (PIRSR); mobidb-lite (MOBIDB_LITE); mobidb-lite (MOBIDB_LITE); mobidb-lite (MOBIDB_LITE); mobidb-lite (MOBIDB_LITE); mobidb-lite (MOBIDB_LITE); mobidb-lite (MOBIDB_LITE); mobidb-lite (MOBIDB_LITE); mobidb-lite (MOBIDB_LITE); mobidb-lite (MOBIDB_LITE); mobidb-lite (MOBIDB_LITE); mobidb-lite (MOBIDB_LITE); mobidb-lite (MOBIDB_LITE); mobidb-lite (MOBIDB_LITE); PTHR45733 (PANTHER); IPR014020 (PROSITE_PROFILES); IPR015425 (PROSITE_PROFILES); SSF101447 (SUPERFAMILY); IPR035892 (SUPERFAMILY); IPR029021 (SUPERFAMILY)	no GO terms	no GO terms
g22764.t1	KAF2919037.1hypothetical protein DAI22_08g104900	1104	11	7.69e-223	95.22	4	P:GO:0006357; F:GO:0000981; F:GO:0003677; C:GO:0005634	P:regulation of transcription by RNA polymerase II; F:DNA-binding transcription factor activity, RNA polymerase II-specific; F:DNA binding; C:nucleus			G3DSA:1.10.10.60:FF:000143 (FUNFAM); G3DSA:1.10.10.60 (GENE3D); IPR008422 (PFAM); IPR005539 (PFAM); IPR005540 (PFAM); IPR005541 (PFAM); mobidb-lite (MOBIDB_LITE); mobidb-lite (MOBIDB_LITE); PTHR11850 (PANTHER); IPR005539 (PROSITE_PROFILES); IPR001356 (PROSITE_PROFILES); IPR001356 (CDD); IPR009057 (SUPERFAMILY)	P:GO:0006355; F:GO:0003677; C:GO:0005634	P:regulation of DNA-templated transcription; F:DNA binding; C:nucleus
g22764.t2	Q0J6N4.2RecName: Full=Homeobox protein knotted-1-like 13; AltName: Full=Homeobox protein OSH45	1125	10	3.04e-228	95.62	4	P:GO:0006357; F:GO:0000981; F:GO:0003677; C:GO:0005634	P:regulation of transcription by RNA polymerase II; F:DNA-binding transcription factor activity, RNA polymerase II-specific; F:DNA binding; C:nucleus			G3DSA:1.10.10.60:FF:000143 (FUNFAM); G3DSA:1.10.10.60 (GENE3D); IPR008422 (PFAM); IPR005540 (PFAM); IPR005539 (PFAM); IPR005541 (PFAM); mobidb-lite (MOBIDB_LITE); mobidb-lite (MOBIDB_LITE); PTHR11850 (PANTHER); IPR005539 (PROSITE_PROFILES); IPR001356 (PROSITE_PROFILES); IPR001356 (CDD); IPR009057 (SUPERFAMILY)	P:GO:0006355; F:GO:0003677; C:GO:0005634	P:regulation of DNA-templated transcription; F:DNA binding; C:nucleus
g22764.t3	KAF2919037.1hypothetical protein DAI22_08g104900	1104	11	7.69e-223	95.22	4	P:GO:0006357; F:GO:0000981; F:GO:0003677; C:GO:0005634	P:regulation of transcription by RNA polymerase II; F:DNA-binding transcription factor activity, RNA polymerase II-specific; F:DNA binding; C:nucleus			G3DSA:1.10.10.60:FF:000143 (FUNFAM); G3DSA:1.10.10.60 (GENE3D); IPR008422 (PFAM); IPR005539 (PFAM); IPR005540 (PFAM); IPR005541 (PFAM); mobidb-lite (MOBIDB_LITE); mobidb-lite (MOBIDB_LITE); PTHR11850 (PANTHER); IPR005539 (PROSITE_PROFILES); IPR001356 (PROSITE_PROFILES); IPR001356 (CDD); IPR009057 (SUPERFAMILY)	P:GO:0006355; F:GO:0003677; C:GO:0005634	P:regulation of DNA-templated transcription; F:DNA binding; C:nucleus
g22767.t1	XP_015649042.1putative disease resistance RPP13-like protein 2	2748	3	0	99.85	2	P:GO:0098542; F:GO:0043531	P:defense response to other organism; F:ADP binding			PR00364 (PRINTS); G3DSA:1.10.10.10:FF:000322 (FUNFAM); IPR041118 (PFAM); IPR002182 (PFAM); IPR036388 (G3DSA:1.10.10.GENE3D); IPR032675 (G3DSA:3.80.10.GENE3D); IPR027417 (G3DSA:3.40.50.GENE3D); G3DSA:1.20.5.4130 (GENE3D); IPR042197 (G3DSA:1.10.8.GENE3D); IPR044974 (PANTHER); IPR038005 (CDD); SSF52047 (SUPERFAMILY); IPR027417 (SUPERFAMILY)	P:GO:0006952; P:GO:0098542; F:GO:0043531	P:defense response; P:defense response to other organism; F:ADP binding
g22793.t1	EEC83331.1hypothetical protein OsI_28719	435	2	1.63e-62	98.26						mobidb-lite (MOBIDB_LITE)	no GO terms	no GO terms
g22798.t1	AAQ56425.1putative fertility restorer	2757	4	7.27e-215	98.8	1	F:GO:0005515	F:protein binding			IPR002885 (NCBIFAM); IPR002885 (PFAM); IPR002885 (PFAM); IPR011990 (G3DSA:1.25.40.GENE3D); IPR011990 (G3DSA:1.25.40.GENE3D); IPR002885 (PFAM); IPR002885 (PFAM); IPR011990 (G3DSA:1.25.40.GENE3D); mobidb-lite (MOBIDB_LITE); PTHR47933 (PANTHER); IPR002885 (PROSITE_PROFILES); IPR002885 (PROSITE_PROFILES); IPR002885 (PROSITE_PROFILES); IPR002885 (PROSITE_PROFILES); IPR002885 (PROSITE_PROFILES); IPR002885 (PROSITE_PROFILES); IPR002885 (PROSITE_PROFILES); IPR002885 (PROSITE_PROFILES); IPR002885 (PROSITE_PROFILES); IPR002885 (PROSITE_PROFILES); IPR002885 (PROSITE_PROFILES); IPR002885 (PROSITE_PROFILES); IPR002885 (PROSITE_PROFILES); IPR002885 (PROSITE_PROFILES); IPR002885 (PROSITE_PROFILES); IPR002885 (PROSITE_PROFILES); IPR002885 (PROSITE_PROFILES); SSF81901 (SUPERFAMILY)	F:GO:0005515	F:protein binding
g22856.t1	XP_015648688.2putative F-box/LRR-repeat protein At5g41630	1062	1	4.42e-247	100	1	F:GO:0005515	F:protein binding			IPR001810 (PFAM); PTHR32141 (PANTHER); IPR001810 (PROSITE_PROFILES); cd22160 (CDD); IPR036047 (SUPERFAMILY)	F:GO:0005515	F:protein binding
g22865.t1	XP_015649922.1mediator of RNA polymerase II transcription subunit 14	4887	4	0	96.28	10	P:GO:0006357; P:GO:0008284; P:GO:0009627; P:GO:0009631; P:GO:0045087; F:GO:0003712; C:GO:0009506; C:GO:0016591; C:GO:0016592; C:GO:0070847	P:regulation of transcription by RNA polymerase II; P:positive regulation of cell population proliferation; P:systemic acquired resistance; P:cold acclimation; P:innate immune response; F:transcription coregulator activity; C:plasmodesma; C:RNA polymerase II, holoenzyme; C:mediator complex; C:core mediator complex			IPR013947 (PFAM); IPR013947 (PANTHER)	P:GO:0006357; F:GO:0003712; C:GO:0016592; C:GO:0070847	P:regulation of transcription by RNA polymerase II; F:transcription coregulator activity; C:mediator complex; C:core mediator complex
g22865.t2	XP_015649922.1mediator of RNA polymerase II transcription subunit 14	4875	4	0	96.04	10	P:GO:0006357; P:GO:0008284; P:GO:0009627; P:GO:0009631; P:GO:0045087; F:GO:0003712; C:GO:0009506; C:GO:0016591; C:GO:0016592; C:GO:0070847	P:regulation of transcription by RNA polymerase II; P:positive regulation of cell population proliferation; P:systemic acquired resistance; P:cold acclimation; P:innate immune response; F:transcription coregulator activity; C:plasmodesma; C:RNA polymerase II, holoenzyme; C:mediator complex; C:core mediator complex			IPR013947 (PFAM); IPR013947 (PANTHER)	P:GO:0006357; F:GO:0003712; C:GO:0016592; C:GO:0070847	P:regulation of transcription by RNA polymerase II; F:transcription coregulator activity; C:mediator complex; C:core mediator complex
g22865.t3	XP_015649922.1mediator of RNA polymerase II transcription subunit 14	5055	4	0	99.67	10	P:GO:0006357; P:GO:0008284; P:GO:0009627; P:GO:0009631; P:GO:0045087; F:GO:0003712; C:GO:0009506; C:GO:0016591; C:GO:0016592; C:GO:0070847	P:regulation of transcription by RNA polymerase II; P:positive regulation of cell population proliferation; P:systemic acquired resistance; P:cold acclimation; P:innate immune response; F:transcription coregulator activity; C:plasmodesma; C:RNA polymerase II, holoenzyme; C:mediator complex; C:core mediator complex			IPR013947 (PFAM); IPR013947 (PANTHER)	P:GO:0006357; F:GO:0003712; C:GO:0016592; C:GO:0070847	P:regulation of transcription by RNA polymerase II; F:transcription coregulator activity; C:mediator complex; C:core mediator complex
g22877.t1	XP_015651110.1uncharacterized protein LOC4345308	3882	5	0	98	2	F:GO:0046872; C:GO:0005634	F:metal ion binding; C:nucleus			IPR013083 (G3DSA:3.30.40.GENE3D); IPR013083 (G3DSA:3.30.40.GENE3D); IPR022702 (PFAM); mobidb-lite (MOBIDB_LITE); mobidb-lite (MOBIDB_LITE); mobidb-lite (MOBIDB_LITE); mobidb-lite (MOBIDB_LITE); mobidb-lite (MOBIDB_LITE); mobidb-lite (MOBIDB_LITE); mobidb-lite (MOBIDB_LITE); mobidb-lite (MOBIDB_LITE); mobidb-lite (MOBIDB_LITE); mobidb-lite (MOBIDB_LITE); PTHR46235 (PANTHER); cd15566 (CDD)	no GO terms	no GO terms
g22921.t1	XP_015649370.1uncharacterized protein LOC107281979	534	1	1.34e-126	100	4	P:GO:0006066; P:GO:0009409; F:GO:0046577; C:GO:0005783	P:alcohol metabolic process; P:response to cold; F:long-chain-alcohol oxidase activity; C:endoplasmic reticulum	EC:1.1; EC:1; EC:1.1.3.20; EC:1.1.3	Acting on the CH-OH group of donors; Oxidoreductases; Long-chain-alcohol oxidase; Acting on the CH-OH group of donors	IPR036188 (G3DSA:3.50.50.GENE3D); IPR007867 (PFAM); PIRSR028937-1 (PIRSR); mobidb-lite (MOBIDB_LITE); PTHR46056 (PANTHER); IPR036188 (SUPERFAMILY)	F:GO:0016614	F:oxidoreductase activity, acting on CH-OH group of donors
g22932.t1	XP_015649848.1uncharacterized protein LOC4345356	1671	2	0	100	1	C:GO:0016020	C:membrane			IPR004158 (PFAM); mobidb-lite (MOBIDB_LITE); mobidb-lite (MOBIDB_LITE); IPR004158 (PANTHER)	no GO terms	no GO terms
g22977.t1	KAF2945183.1hypothetical protein DAI22_02g199000	378	4	7.61e-61	92.2						mobidb-lite (MOBIDB_LITE); mobidb-lite (MOBIDB_LITE); mobidb-lite (MOBIDB_LITE)	no GO terms	no GO terms
g22978.t1	XP_015648564.1nucleobase-ascorbate transporter 2 isoform X2	1575	20	0	96.58	4	P:GO:0055085; P:GO:0071702; F:GO:0022857; C:GO:0016020	P:transmembrane transport; P:organic substance transport; F:transmembrane transporter activity; C:membrane			IPR006043 (PFAM); NF037981 (NCBIFAM); PTHR11119 (PANTHER); IPR035906 (SUPERFAMILY)	P:GO:0055085; F:GO:0005215; F:GO:0022857; C:GO:0016020	P:transmembrane transport; F:transporter activity; F:transmembrane transporter activity; C:membrane
g22996.t1	XP_015649113.1disease resistance protein RGA5-like	2901	2	0	99.9	2	P:GO:0098542; F:GO:0043531	P:defense response to other organism; F:ADP binding			PR00364 (PRINTS); G3DSA:3.40.50.300:FF:001091 (FUNFAM); G3DSA:1.10.10.10:FF:000322 (FUNFAM); IPR041118 (PFAM); IPR042197 (G3DSA:1.10.8.GENE3D); IPR032675 (G3DSA:3.80.10.GENE3D); IPR036388 (G3DSA:1.10.10.GENE3D); IPR002182 (PFAM); G3DSA:1.20.5.4130 (GENE3D); IPR027417 (G3DSA:3.40.50.GENE3D); IPR044974 (PANTHER); IPR038005 (CDD); IPR027417 (SUPERFAMILY); SSF52058 (SUPERFAMILY)	P:GO:0006952; P:GO:0098542; F:GO:0043531	P:defense response; P:defense response to other organism; F:ADP binding
g22996.t2	XP_015649113.1disease resistance protein RGA5-like	834	3	4.44e-191	99.88	3	P:GO:0006952; P:GO:0051707; F:GO:0043531	P:defense response; P:response to other organism; F:ADP binding			IPR002182 (PFAM); IPR041118 (PFAM); G3DSA:1.20.5.4130 (GENE3D); IPR027417 (G3DSA:3.40.50.GENE3D); PTHR19338 (PANTHER); IPR038005 (CDD); IPR027417 (SUPERFAMILY)	F:GO:0043531	F:ADP binding
g23038.t1	XP_015650488.1ABC transporter G family member 44	4284	2	0	97.84	5	P:GO:0055085; F:GO:0005524; F:GO:0016887; F:GO:0140359; C:GO:0016020	P:transmembrane transport; F:ATP binding; F:ATP hydrolysis activity; F:ABC-type transporter activity; C:membrane	EC:3.6.1; EC:3.6; EC:3; EC:7.2.2; EC:7; EC:3.6.1.15	Acting on acid anhydrides; Acting on acid anhydrides; Hydrolases; Catalysing the translocation of inorganic cations; Translocases; Nucleoside-triphosphate phosphatase	G3DSA:3.40.50.300:FF:000059 (FUNFAM); G3DSA:3.40.50.300:FF:000179 (FUNFAM); IPR027417 (G3DSA:3.40.50.GENE3D); IPR013525 (PFAM); IPR003439 (PFAM); IPR027417 (G3DSA:3.40.50.GENE3D); IPR003439 (PFAM); IPR013581 (PFAM); mobidb-lite (MOBIDB_LITE); mobidb-lite (MOBIDB_LITE); PTHR48040 (PANTHER); IPR003439 (PROSITE_PROFILES); IPR003439 (PROSITE_PROFILES); IPR034003 (CDD); IPR027417 (SUPERFAMILY); IPR027417 (SUPERFAMILY)	F:GO:0005524; F:GO:0016887; F:GO:0140359; C:GO:0016020	F:ATP binding; F:ATP hydrolysis activity; F:ABC-type transporter activity; C:membrane
g23038.t2	XP_015650488.1ABC transporter G family member 44	4371	4	0	98.85	5	P:GO:0055085; F:GO:0005524; F:GO:0016887; F:GO:0140359; C:GO:0016020	P:transmembrane transport; F:ATP binding; F:ATP hydrolysis activity; F:ABC-type transporter activity; C:membrane	EC:3.6.1; EC:3.6; EC:3; EC:7.2.2; EC:7; EC:3.6.1.15	Acting on acid anhydrides; Acting on acid anhydrides; Hydrolases; Catalysing the translocation of inorganic cations; Translocases; Nucleoside-triphosphate phosphatase	G3DSA:3.40.50.300:FF:000059 (FUNFAM); G3DSA:3.40.50.300:FF:000179 (FUNFAM); IPR013525 (PFAM); IPR013581 (PFAM); IPR003439 (PFAM); IPR003439 (PFAM); IPR027417 (G3DSA:3.40.50.GENE3D); IPR027417 (G3DSA:3.40.50.GENE3D); IPR043926 (PFAM); mobidb-lite (MOBIDB_LITE); mobidb-lite (MOBIDB_LITE); PTHR48040 (PANTHER); IPR003439 (PROSITE_PROFILES); IPR003439 (PROSITE_PROFILES); IPR034003 (CDD); IPR027417 (SUPERFAMILY); IPR027417 (SUPERFAMILY)	F:GO:0005524; F:GO:0016887; F:GO:0140359; C:GO:0016020	F:ATP binding; F:ATP hydrolysis activity; F:ABC-type transporter activity; C:membrane
g23046.t1	XP_015650880.1golgin candidate 4 isoform X2	2238	6	0	97.14	5	P:GO:0006888; P:GO:0007030; F:GO:0031267; C:GO:0005768; C:GO:0005794	P:endoplasmic reticulum to Golgi vesicle-mediated transport; P:Golgi organization; F:small GTPase binding; C:endosome; C:Golgi apparatus			mobidb-lite (MOBIDB_LITE); mobidb-lite (MOBIDB_LITE); mobidb-lite (MOBIDB_LITE); mobidb-lite (MOBIDB_LITE); mobidb-lite (MOBIDB_LITE); mobidb-lite (MOBIDB_LITE); mobidb-lite (MOBIDB_LITE); mobidb-lite (MOBIDB_LITE); mobidb-lite (MOBIDB_LITE); PTHR18921 (PANTHER)	P:GO:0006888; P:GO:0007030; F:GO:0031267; C:GO:0005794	P:endoplasmic reticulum to Golgi vesicle-mediated transport; P:Golgi organization; F:small GTPase binding; C:Golgi apparatus
g23066.t1	KAF2919545.1hypothetical protein DAI22_08g142300	252	1	1.5e-49	100						no IPS match	no IPS match	no IPS match
g23082.t1	XP_015648512.1elongation factor Ts, mitochondrial	1101	6	7.15e-255	98.22	5	P:GO:0070125; F:GO:0003723; F:GO:0003746; F:GO:0005515; C:GO:0005759	P:mitochondrial translational elongation; F:RNA binding; F:translation elongation factor activity; F:protein binding; C:mitochondrial matrix			G3DSA:3.30.479.20:FF:000012 (FUNFAM); G3DSA:1.10.286.20:FF:000001 (FUNFAM); G3DSA:1.10.8.10:FF:000001 (FUNFAM); IPR014039 (PFAM); IPR001816 (NCBIFAM); G3DSA:1.10.8.10 (GENE3D); G3DSA:1.10.286.20 (GENE3D); IPR036402 (G3DSA:3.30.479.GENE3D); IPR036402 (G3DSA:3.30.479.GENE3D); IPR001816 (PANTHER); IPR001816 (HAMAP); cd14275 (CDD); IPR036402 (SUPERFAMILY); IPR009060 (SUPERFAMILY); IPR036402 (SUPERFAMILY)	P:GO:0006414; P:GO:0070125; F:GO:0003746; F:GO:0005515; C:GO:0005759	P:translational elongation; P:mitochondrial translational elongation; F:translation elongation factor activity; F:protein binding; C:mitochondrial matrix
g23094.t1	XP_015648665.1pentatricopeptide repeat-containing protein At5g12100, mitochondrial	2076	3	5.59e-136	98.85	1	F:GO:0005515	F:protein binding			IPR011990 (G3DSA:1.25.40.GENE3D); IPR002885 (PFAM); IPR011990 (G3DSA:1.25.40.GENE3D); IPR002885 (PFAM); IPR002885 (NCBIFAM); PTHR47942 (PANTHER); IPR002885 (PROSITE_PROFILES); IPR002885 (PROSITE_PROFILES); IPR002885 (PROSITE_PROFILES); IPR002885 (PROSITE_PROFILES); IPR002885 (PROSITE_PROFILES); IPR002885 (PROSITE_PROFILES); IPR002885 (PROSITE_PROFILES); IPR002885 (PROSITE_PROFILES); IPR002885 (PROSITE_PROFILES); IPR002885 (PROSITE_PROFILES); IPR002885 (PROSITE_PROFILES); IPR002885 (PROSITE_PROFILES); IPR002885 (PROSITE_PROFILES); IPR002885 (PROSITE_PROFILES); SSF81901 (SUPERFAMILY)	F:GO:0005515	F:protein binding
g23100.t1	XP_015648127.1uncharacterized protein LOC4345523	438	20	1.74e-102	96.87	4	P:GO:0006412; F:GO:0003735; C:GO:0005840; C:GO:1990904	P:translation; F:structural constituent of ribosome; C:ribosome; C:ribonucleoprotein complex			IPR001684 (PRINTS); G3DSA:2.40.50.100:FF:000038 (FUNFAM); G3DSA:2.40.50.100 (GENE3D); IPR001684 (PFAM); IPR001684 (NCBIFAM); IPR001684 (PANTHER); IPR001684 (HAMAP); SSF110324 (SUPERFAMILY)	P:GO:0006412; F:GO:0003735; C:GO:0005840	P:translation; F:structural constituent of ribosome; C:ribosome
g23100.t2	XP_015648127.1uncharacterized protein LOC4345523	438	20	1.74e-102	96.87	4	P:GO:0006412; F:GO:0003735; C:GO:0005840; C:GO:1990904	P:translation; F:structural constituent of ribosome; C:ribosome; C:ribonucleoprotein complex			IPR001684 (PRINTS); G3DSA:2.40.50.100:FF:000038 (FUNFAM); G3DSA:2.40.50.100 (GENE3D); IPR001684 (PFAM); IPR001684 (NCBIFAM); IPR001684 (PANTHER); IPR001684 (HAMAP); SSF110324 (SUPERFAMILY)	P:GO:0006412; F:GO:0003735; C:GO:0005840	P:translation; F:structural constituent of ribosome; C:ribosome
g23100.t3	XP_015648127.1uncharacterized protein LOC4345523	438	20	1.74e-102	96.87	4	P:GO:0006412; F:GO:0003735; C:GO:0005840; C:GO:1990904	P:translation; F:structural constituent of ribosome; C:ribosome; C:ribonucleoprotein complex			IPR001684 (PRINTS); G3DSA:2.40.50.100:FF:000038 (FUNFAM); G3DSA:2.40.50.100 (GENE3D); IPR001684 (PFAM); IPR001684 (NCBIFAM); IPR001684 (PANTHER); IPR001684 (HAMAP); SSF110324 (SUPERFAMILY)	P:GO:0006412; F:GO:0003735; C:GO:0005840	P:translation; F:structural constituent of ribosome; C:ribosome
g23114.t1	XP_015649697.2BTB/POZ and MATH domain-containing protein 3	1413	2	0	98.4	4	P:GO:0009628; P:GO:0016567; F:GO:0005515; C:GO:0110165	P:response to abiotic stimulus; P:protein ubiquitination; F:protein binding; C:cellular anatomical entity			G3DSA:1.25.40.420 (GENE3D); IPR008974 (G3DSA:2.60.210.GENE3D); IPR002083 (PFAM); IPR011333 (G3DSA:3.30.710.GENE3D); IPR000210 (PFAM); IPR045005 (PANTHER); IPR000210 (PROSITE_PROFILES); IPR002083 (PROSITE_PROFILES); IPR002083 (CDD); SSF49599 (SUPERFAMILY); IPR011333 (SUPERFAMILY)	P:GO:0016567; F:GO:0005515	P:protein ubiquitination; F:protein binding
g23114.t2	XP_015649697.2BTB/POZ and MATH domain-containing protein 3	1185	6	1.27e-283	99.07	4	P:GO:0009628; P:GO:0016567; F:GO:0005515; C:GO:0110165	P:response to abiotic stimulus; P:protein ubiquitination; F:protein binding; C:cellular anatomical entity			IPR008974 (G3DSA:2.60.210.GENE3D); IPR000210 (PFAM); IPR011333 (G3DSA:3.30.710.GENE3D); IPR002083 (PFAM); G3DSA:1.25.40.420 (GENE3D); mobidb-lite (MOBIDB_LITE); IPR045005 (PANTHER); IPR000210 (PROSITE_PROFILES); IPR002083 (PROSITE_PROFILES); IPR002083 (CDD); SSF49599 (SUPERFAMILY); IPR011333 (SUPERFAMILY)	P:GO:0016567; F:GO:0005515	P:protein ubiquitination; F:protein binding
g23137.t1	XP_015648338.1EVI5-like protein	1149	6	1.58e-282	96.53						G3DSA:1.10.10.750:FF:000010 (FUNFAM); G3DSA:1.10.472.80:FF:000027 (FUNFAM); G3DSA:1.10.8.270:FF:000001 (FUNFAM); G3DSA:1.10.10.750 (GENE3D); IPR000195 (PFAM); G3DSA:1.10.8.270 (GENE3D); G3DSA:1.10.472.80 (GENE3D); mobidb-lite (MOBIDB_LITE); PTHR47219 (PANTHER); IPR000195 (PROSITE_PROFILES); IPR035969 (SUPERFAMILY); IPR035969 (SUPERFAMILY)	no GO terms	no GO terms
g23215.t1	BAD01190.1hypothetical protein	288	1	7.28e-57	100						PTHR34780 (PANTHER)	no GO terms	no GO terms
g23217.t1	XP_015649295.2agamous-like MADS-box protein AGL80	543	2	1.33e-123	97.22						no IPS match	no IPS match	no IPS match
g23241.t1	XP_025883271.1transcription factor TB1	891	4	1.5e-138	98.5	5	P:GO:0006355; P:GO:2000032; F:GO:0003700; F:GO:0043565; C:GO:0005634	P:regulation of DNA-templated transcription; P:regulation of secondary shoot formation; F:DNA-binding transcription factor activity; F:sequence-specific DNA binding; C:nucleus			IPR017887 (PFAM); mobidb-lite (MOBIDB_LITE); mobidb-lite (MOBIDB_LITE); mobidb-lite (MOBIDB_LITE); mobidb-lite (MOBIDB_LITE); mobidb-lite (MOBIDB_LITE); IPR005333 (PANTHER); IPR017887 (PROSITE_PROFILES)	P:GO:2000032; F:GO:0003700; F:GO:0043565; C:GO:0005634	P:regulation of secondary shoot formation; F:DNA-binding transcription factor activity; F:sequence-specific DNA binding; C:nucleus
g23241.t2	KAF2919243.1hypothetical protein DAI22_08g161900	792	7	2.35e-121	99.04	5	P:GO:0006355; P:GO:2000032; F:GO:0003700; F:GO:0043565; C:GO:0005634	P:regulation of DNA-templated transcription; P:regulation of secondary shoot formation; F:DNA-binding transcription factor activity; F:sequence-specific DNA binding; C:nucleus			IPR017887 (PFAM); mobidb-lite (MOBIDB_LITE); mobidb-lite (MOBIDB_LITE); mobidb-lite (MOBIDB_LITE); mobidb-lite (MOBIDB_LITE); IPR005333 (PANTHER); IPR017887 (PROSITE_PROFILES)	P:GO:2000032; F:GO:0003700; F:GO:0043565; C:GO:0005634	P:regulation of secondary shoot formation; F:DNA-binding transcription factor activity; F:sequence-specific DNA binding; C:nucleus
g23301.t1	XP_015648155.1uncharacterized protein At4g14342	264	20	1.39e-58	99.89	5	P:GO:0000398; C:GO:0005686; C:GO:0005689; C:GO:0016020; C:GO:0071011	P:mRNA splicing, via spliceosome; C:U2 snRNP; C:U12-type spliceosomal complex; C:membrane; C:precatalytic spliceosome			IPR017089 (PIRSF); IPR009846 (PFAM); IPR009846 (PANTHER)	P:GO:0000398; C:GO:0005686; C:GO:0071011	P:mRNA splicing, via spliceosome; C:U2 snRNP; C:precatalytic spliceosome
g23315.t1	XP_015649919.2uncharacterized protein LOC107282058	2652	4	0	97.4	4	P:GO:0006313; F:GO:0003677; F:GO:0004803; F:GO:0008270	P:DNA transposition; F:DNA binding; F:transposase activity; F:zinc ion binding			IPR007527 (PFAM); IPR004332 (PFAM); IPR018289 (PFAM); mobidb-lite (MOBIDB_LITE); mobidb-lite (MOBIDB_LITE); mobidb-lite (MOBIDB_LITE); mobidb-lite (MOBIDB_LITE); mobidb-lite (MOBIDB_LITE); mobidb-lite (MOBIDB_LITE); mobidb-lite (MOBIDB_LITE); PTHR31973 (PANTHER); IPR001878 (PROSITE_PROFILES); IPR007527 (PROSITE_PROFILES)	F:GO:0003676; F:GO:0008270	F:nucleic acid binding; F:zinc ion binding
g23332.t1	XP_025883117.1probable E3 ubiquitin-protein ligase ARI9	720	2	2.42e-180	99.79	10	P:GO:0000209; P:GO:0031331; P:GO:0032436; P:GO:0043066; F:GO:0008270; F:GO:0031624; F:GO:0061630; C:GO:0000151; C:GO:0005829; C:GO:0031966	P:protein polyubiquitination; P:positive regulation of cellular catabolic process; P:positive regulation of proteasomal ubiquitin-dependent protein catabolic process; P:negative regulation of apoptotic process; F:zinc ion binding; F:ubiquitin conjugating enzyme binding; F:ubiquitin protein ligase activity; C:ubiquitin ligase complex; C:cytosol; C:mitochondrial membrane	EC:2.3; EC:2.3.2.31; EC:2; EC:2.3.2	Acyltransferases; RBR-type E3 ubiquitin transferase; Transferases; Acyltransferases	G3DSA:3.30.40.10:FF:000230 (FUNFAM); G3DSA:1.20.120.1750:FF:000018 (FUNFAM); IPR013083 (G3DSA:3.30.40.GENE3D); IPR002867 (PFAM); G3DSA:1.20.120.1750 (GENE3D); PIRSR037880-1 (PIRSR); mobidb-lite (MOBIDB_LITE); IPR031127 (PANTHER); IPR001841 (PROSITE_PROFILES); IPR044066 (PROSITE_PROFILES); cd22582 (CDD); cd22584 (CDD); SSF57850 (SUPERFAMILY); SSF57850 (SUPERFAMILY); SSF57850 (SUPERFAMILY)	P:GO:0000209; P:GO:0006511; P:GO:0016567; P:GO:0032436; F:GO:0004842; F:GO:0008270; F:GO:0031624; F:GO:0061630; C:GO:0000151; C:GO:0005737	P:protein polyubiquitination; P:ubiquitin-dependent protein catabolic process; P:protein ubiquitination; P:positive regulation of proteasomal ubiquitin-dependent protein catabolic process; F:ubiquitin-protein transferase activity; F:zinc ion binding; F:ubiquitin conjugating enzyme binding; F:ubiquitin protein ligase activity; C:ubiquitin ligase complex; C:cytoplasm
g23344.t1	EAZ07212.1hypothetical protein OsI_29457	324	2	3.23e-42	97.87						mobidb-lite (MOBIDB_LITE)	no GO terms	no GO terms
g23351.t1	XP_015649592.1keratin-associated protein 5-2 isoform X1	1008	2	2.17e-176	98.06	3	P:GO:0001101; P:GO:0009737; C:GO:0005886	P:response to acid chemical; P:response to abscisic acid; C:plasma membrane			PTHR32378 (PANTHER)	no GO terms	no GO terms
g23362.t1	XP_015649310.1uncharacterized protein LOC107281961	453	1	1.35e-97	100						IPR036312 (G3DSA:1.10.110.GENE3D); IPR016140 (PFAM); PTHR35747 (PANTHER); IPR036312 (SUPERFAMILY)	no GO terms	no GO terms
g23380.t1	XP_025875860.1F-box/FBD/LRR-repeat protein At1g13570	1077	3	2.16e-261	98.32	1	F:GO:0005515	F:protein binding			G3DSA:1.20.1280.50 (GENE3D); IPR032675 (G3DSA:3.80.10.GENE3D); IPR001810 (PFAM); PTHR31639 (PANTHER); IPR001810 (PROSITE_PROFILES); IPR036047 (SUPERFAMILY); SSF52047 (SUPERFAMILY)	F:GO:0005515	F:protein binding
g23415.t1	XP_015649683.2uncharacterized protein LOC107278640	1557	1	0	100						G3DSA:4.10.60.10 (GENE3D); mobidb-lite (MOBIDB_LITE); mobidb-lite (MOBIDB_LITE); mobidb-lite (MOBIDB_LITE); mobidb-lite (MOBIDB_LITE); mobidb-lite (MOBIDB_LITE); PTHR33087 (PANTHER)	no GO terms	no GO terms
g23444.t1	BAD09197.1hypothetical protein	780	1	1.4e-120	100						mobidb-lite (MOBIDB_LITE); mobidb-lite (MOBIDB_LITE)	no GO terms	no GO terms
g23446.t1	EEE68862.1hypothetical protein OsJ_27665	1746	12	0	98.3						IPR006869 (PFAM); IPR025757 (PFAM); mobidb-lite (MOBIDB_LITE); mobidb-lite (MOBIDB_LITE); mobidb-lite (MOBIDB_LITE); PTHR46248 (PANTHER)	no GO terms	no GO terms
g23446.t2	XP_015651027.1uncharacterized protein LOC9267781 isoform X2	2091	8	0	98.21						IPR006869 (PFAM); IPR025757 (PFAM); mobidb-lite (MOBIDB_LITE); mobidb-lite (MOBIDB_LITE); mobidb-lite (MOBIDB_LITE); PTHR46248 (PANTHER)	no GO terms	no GO terms
g23453.t1	XP_015648579.1patatin-like protein 2	1218	2	3.68e-295	99.88	4	P:GO:0006952; P:GO:0016042; F:GO:0004620; F:GO:0047372	P:defense response; P:lipid catabolic process; F:phospholipase activity; F:acylglycerol lipase activity	EC:3.1; EC:3.1.1.23; EC:3; EC:3.1.1	Acting on ester bonds; Acylglycerol lipase; Hydrolases; Acting on ester bonds	G3DSA:3.40.1090.10:FF:000005 (FUNFAM); G3DSA:3.40.1090.10 (GENE3D); IPR002641 (PFAM); PTHR32176 (PANTHER); IPR002641 (PROSITE_PROFILES); cd07214 (CDD); IPR016035 (SUPERFAMILY)	P:GO:0006629; F:GO:0004620; F:GO:0047372	P:lipid metabolic process; F:phospholipase activity; F:acylglycerol lipase activity
g23500.t1	XP_015650383.1uncharacterized protein LOC4345880 isoform X4	2181	4	0	97.21	1	F:GO:0003677	F:DNA binding			IPR001739 (PFAM); mobidb-lite (MOBIDB_LITE); mobidb-lite (MOBIDB_LITE); mobidb-lite (MOBIDB_LITE); mobidb-lite (MOBIDB_LITE); IPR037472 (PANTHER); IPR001739 (PROSITE_PROFILES); IPR016177 (SUPERFAMILY)	F:GO:0003677	F:DNA binding
g23500.t2	XP_015650380.1uncharacterized protein LOC4345880 isoform X1	2640	6	0	94.26	2	F:GO:0003677; C:GO:0005634	F:DNA binding; C:nucleus			G3DSA:3.30.160.60:FF:002192 (FUNFAM); G3DSA:3.30.160.60 (GENE3D); IPR001739 (PFAM); mobidb-lite (MOBIDB_LITE); mobidb-lite (MOBIDB_LITE); mobidb-lite (MOBIDB_LITE); mobidb-lite (MOBIDB_LITE); mobidb-lite (MOBIDB_LITE); IPR037472 (PANTHER); IPR013087 (PROSITE_PROFILES); IPR001739 (PROSITE_PROFILES); IPR016177 (SUPERFAMILY)	F:GO:0003677	F:DNA binding
g23500.t3	XP_015650381.1uncharacterized protein LOC4345880 isoform X2	2568	6	0	96.85	2	F:GO:0003677; C:GO:0005634	F:DNA binding; C:nucleus			G3DSA:3.30.160.60:FF:002192 (FUNFAM); G3DSA:3.30.160.60 (GENE3D); IPR001739 (PFAM); mobidb-lite (MOBIDB_LITE); mobidb-lite (MOBIDB_LITE); mobidb-lite (MOBIDB_LITE); mobidb-lite (MOBIDB_LITE); IPR037472 (PANTHER); IPR001739 (PROSITE_PROFILES); IPR013087 (PROSITE_PROFILES); IPR016177 (SUPERFAMILY)	F:GO:0003677	F:DNA binding
g23502.t1	XP_015650384.1putative EG45-like domain containing protein 1	414	3	5.3e-91	99.76	5	P:GO:0009627; P:GO:0010230; P:GO:0045087; C:GO:0005618; C:GO:0048046	P:systemic acquired resistance; P:alternative respiration; P:innate immune response; C:cell wall; C:apoplast			IPR007118 (PRINTS); G3DSA:2.40.40.10:FF:000005 (FUNFAM); IPR009009 (PFAM); IPR036908 (G3DSA:2.40.40.GENE3D); IPR044206 (PANTHER); IPR007112 (PROSITE_PROFILES); cd22269 (CDD); IPR036908 (SUPERFAMILY)	P:GO:0009627; C:GO:0005576; C:GO:0005618; C:GO:0048046	P:systemic acquired resistance; C:extracellular region; C:cell wall; C:apoplast
g23502.t2	BAD09315.1putative blight-associated protein p12 precursor	411	3	1.04e-87	99.75	5	P:GO:0009627; P:GO:0010230; P:GO:0045087; C:GO:0005618; C:GO:0048046	P:systemic acquired resistance; P:alternative respiration; P:innate immune response; C:cell wall; C:apoplast			G3DSA:2.40.40.10:FF:000005 (FUNFAM); IPR036908 (G3DSA:2.40.40.GENE3D); IPR009009 (PFAM); IPR044206 (PANTHER); IPR007112 (PROSITE_PROFILES); cd22269 (CDD); IPR036908 (SUPERFAMILY)	P:GO:0009627; C:GO:0005618; C:GO:0048046	P:systemic acquired resistance; C:cell wall; C:apoplast
g23527.t1	BAD09669.1hypothetical protein	669	3	1.81e-33	100	1	C:GO:0016020	C:membrane			mobidb-lite (MOBIDB_LITE); mobidb-lite (MOBIDB_LITE); mobidb-lite (MOBIDB_LITE); mobidb-lite (MOBIDB_LITE); mobidb-lite (MOBIDB_LITE)	no GO terms	no GO terms
g23538.t1	XP_025883284.1putative zinc finger CCCH domain-containing protein 57 isoform X3	1329	9	0	98.85	6	P:GO:0006355; P:GO:0061158; F:GO:0003677; F:GO:0003730; F:GO:0046872; C:GO:0005829	P:regulation of DNA-templated transcription; P:3'-UTR-mediated mRNA destabilization; F:DNA binding; F:mRNA 3'-UTR binding; F:metal ion binding; C:cytosol	EC:6.4.1.3	Propionyl-CoA carboxylase	IPR000571 (PFAM); G3DSA:3.30.1370.210 (GENE3D); mobidb-lite (MOBIDB_LITE); mobidb-lite (MOBIDB_LITE); mobidb-lite (MOBIDB_LITE); IPR045877 (PANTHER); IPR000571 (PROSITE_PROFILES); IPR000571 (PROSITE_PROFILES); IPR036855 (SUPERFAMILY); IPR036855 (SUPERFAMILY)	F:GO:0003729; F:GO:0046872	F:mRNA binding; F:metal ion binding
g23547.t1	EEE68913.1hypothetical protein OsJ_27772	318	1	3.08e-68	100						mobidb-lite (MOBIDB_LITE)	no GO terms	no GO terms
g23581.t1	KAB8082683.1hypothetical protein EE612_004658, partial	273	8	6.3e-44	98.56						mobidb-lite (MOBIDB_LITE); mobidb-lite (MOBIDB_LITE)	no GO terms	no GO terms
g23602.t1	XP_015648848.2protein ENHANCED DOWNY MILDEW 2 isoform X1	2802	6	0	96.9	1	F:GO:0008757	F:S-adenosylmethionine-dependent methyltransferase activity	EC:2.1; EC:2; EC:2.1.1	Transferring one-carbon groups; Transferases; Transferring one-carbon groups	IPR013083 (G3DSA:3.30.40.GENE3D); IPR013083 (G3DSA:3.30.40.GENE3D); mobidb-lite (MOBIDB_LITE); mobidb-lite (MOBIDB_LITE); mobidb-lite (MOBIDB_LITE); mobidb-lite (MOBIDB_LITE); PTHR46235 (PANTHER); cd15566 (CDD); cd15565 (CDD)	no GO terms	no GO terms
g23602.t2	XP_015648848.2protein ENHANCED DOWNY MILDEW 2 isoform X1	2568	7	0	97.34	1	F:GO:0008757	F:S-adenosylmethionine-dependent methyltransferase activity	EC:2.1; EC:2; EC:2.1.1	Transferring one-carbon groups; Transferases; Transferring one-carbon groups	IPR013083 (G3DSA:3.30.40.GENE3D); mobidb-lite (MOBIDB_LITE); mobidb-lite (MOBIDB_LITE); mobidb-lite (MOBIDB_LITE); mobidb-lite (MOBIDB_LITE); PTHR46235 (PANTHER); cd15566 (CDD); cd15565 (CDD)	no GO terms	no GO terms
g23607.t1	XP_015651060.1uncharacterized protein LOC107276284	720	2	3.83e-168	99.59						PTHR33698 (PANTHER)	no GO terms	no GO terms
g23639.t1	XP_015648710.1lysine-specific demethylase JMJ30 isoform X1	1254	4	4.7e-282	96.2	14	P:GO:0000086; P:GO:0006325; P:GO:0010452; P:GO:0010628; P:GO:0042752; P:GO:0045893; P:GO:0051276; P:GO:0070544; F:GO:0003682; F:GO:0003700; F:GO:0046975; F:GO:0051864; C:GO:0005654; C:GO:0005829	P:G2/M transition of mitotic cell cycle; P:chromatin organization; P:histone H3-K36 methylation; P:positive regulation of gene expression; P:regulation of circadian rhythm; P:positive regulation of DNA-templated transcription; P:chromosome organization; P:histone H3-K36 demethylation; F:chromatin binding; F:DNA-binding transcription factor activity; F:histone H3K36 methyltransferase activity; F:histone H3K36 demethylase activity; C:nucleoplasm; C:cytosol	EC:2.1; EC:1.14.11; EC:1.14.11.27; EC:1; EC:2; EC:1.14; EC:2.1.1	Transferring one-carbon groups; Acting on paired donors, with incorporation or reduction of molecular oxygen. The oxygen incorporated need not be derived from O(2); [Histone H3]-dimethyl-L-lysine(36) demethylase; Oxidoreductases; Transferases; Acting on paired donors, with incorporation or reduction of molecular oxygen. The oxygen incorporated need not be derived from O(2); Transferring one-carbon groups	G3DSA:2.60.120.650 (GENE3D); IPR041667 (PFAM); PTHR12461 (PANTHER); SSF51197 (SUPERFAMILY)	P:GO:0070544; F:GO:0016706	P:histone H3-K36 demethylation; F:2-oxoglutarate-dependent dioxygenase activity
g23639.t2	XP_015648710.1lysine-specific demethylase JMJ30 isoform X1	1263	3	4.85E-315	97.06	14	P:GO:0000086; P:GO:0006325; P:GO:0010452; P:GO:0010628; P:GO:0042752; P:GO:0045893; P:GO:0051276; P:GO:0070544; F:GO:0003682; F:GO:0003700; F:GO:0046975; F:GO:0051864; C:GO:0005654; C:GO:0005829	P:G2/M transition of mitotic cell cycle; P:chromatin organization; P:histone H3-K36 methylation; P:positive regulation of gene expression; P:regulation of circadian rhythm; P:positive regulation of DNA-templated transcription; P:chromosome organization; P:histone H3-K36 demethylation; F:chromatin binding; F:DNA-binding transcription factor activity; F:histone H3K36 methyltransferase activity; F:histone H3K36 demethylase activity; C:nucleoplasm; C:cytosol	EC:2.1; EC:1.14.11; EC:1.14.11.27; EC:1; EC:2; EC:1.14; EC:2.1.1	Transferring one-carbon groups; Acting on paired donors, with incorporation or reduction of molecular oxygen. The oxygen incorporated need not be derived from O(2); [Histone H3]-dimethyl-L-lysine(36) demethylase; Oxidoreductases; Transferases; Acting on paired donors, with incorporation or reduction of molecular oxygen. The oxygen incorporated need not be derived from O(2); Transferring one-carbon groups	G3DSA:2.60.120.650:FF:000029 (FUNFAM); IPR041667 (PFAM); G3DSA:2.60.120.650 (GENE3D); PTHR12461 (PANTHER); IPR003347 (PROSITE_PROFILES); SSF51197 (SUPERFAMILY)	P:GO:0070544; F:GO:0016706	P:histone H3-K36 demethylation; F:2-oxoglutarate-dependent dioxygenase activity
g23642.t1	NP_001390579.1lipoxygenase 7, chloroplastic	2775	8	0	97.44	10	P:GO:0006633; P:GO:0009611; P:GO:0031408; P:GO:0034440; P:GO:0051707; F:GO:0005515; F:GO:0016165; F:GO:0016166; F:GO:0046872; C:GO:0009507	P:fatty acid biosynthetic process; P:response to wounding; P:oxylipin biosynthetic process; P:lipid oxidation; P:response to other organism; F:protein binding; F:linoleate 13S-lipoxygenase activity; F:phytoene dehydrogenase activity; F:metal ion binding; C:chloroplast	EC:1.13.11; EC:1.13; EC:1.3; EC:1.13.11.12; EC:1	Acting on single donors with incorporation of molecular oxygen (oxygenases). The oxygen incorporated need not be derived from O(2); Acting on single donors with incorporation of molecular oxygen (oxygenases). The oxygen incorporated need not be derived from O(2); Acting on the CH-CH group of donors; Linoleate 13S-lipoxygenase; Oxidoreductases	IPR001246 (PRINTS); IPR013819 (PRINTS); G3DSA:3.10.450.60:FF:000005 (FUNFAM); G3DSA:4.10.375.10:FF:000001 (FUNFAM); G3DSA:1.20.245.10:FF:000002 (FUNFAM); G3DSA:3.10.450.60 (GENE3D); IPR013819 (PFAM); G3DSA:4.10.375.10 (GENE3D); G3DSA:2.60.60.20 (GENE3D); IPR027433 (G3DSA:4.10.372.GENE3D); G3DSA:1.20.245.10 (GENE3D); IPR001024 (PFAM); mobidb-lite (MOBIDB_LITE); mobidb-lite (MOBIDB_LITE); mobidb-lite (MOBIDB_LITE); mobidb-lite (MOBIDB_LITE); IPR000907 (PANTHER); IPR001024 (PROSITE_PROFILES); PS51257 (PROSITE_PROFILES); IPR013819 (PROSITE_PROFILES); IPR042057 (CDD); IPR036226 (SUPERFAMILY); IPR036392 (SUPERFAMILY)	P:GO:0034440; F:GO:0005515; F:GO:0016491; F:GO:0016702; F:GO:0046872	P:lipid oxidation; F:protein binding; F:oxidoreductase activity; F:oxidoreductase activity, acting on single donors with incorporation of molecular oxygen, incorporation of two atoms of oxygen; F:metal ion binding
g23666.t1	XP_015649635.1heavy metal-associated isoprenylated plant protein 28	276	4	8.88e-57	97.8	1	F:GO:0046872	F:metal ion binding			G3DSA:3.30.70.100 (GENE3D); IPR006121 (PFAM); PTHR47856 (PANTHER); IPR006121 (PROSITE_PROFILES); IPR006121 (CDD); IPR036163 (SUPERFAMILY)	F:GO:0046872	F:metal ion binding
g23698.t1	XP_015649799.1calcium-transporting ATPase 5, plasma membrane-type-like	3243	9	0	97.45	14	P:GO:0007338; P:GO:0009555; P:GO:0009624; P:GO:0044703; P:GO:0070588; F:GO:0005388; F:GO:0005516; F:GO:0005524; F:GO:0016887; F:GO:0042625; F:GO:0043621; C:GO:0005886; C:GO:0009506; C:GO:0043231	P:single fertilization; P:pollen development; P:response to nematode; P:multi-organism reproductive process; P:calcium ion transmembrane transport; F:P-type calcium transporter activity; F:calmodulin binding; F:ATP binding; F:ATP hydrolysis activity; F:ATPase-coupled ion transmembrane transporter activity; F:protein self-association; C:plasma membrane; C:plasmodesma; C:intracellular membrane-bounded organelle	EC:3.6.1; EC:7.2.2.10; EC:3.6; EC:3; EC:3.6.3.8; EC:7; EC:7.2.2; EC:3.6.1.15	Acting on acid anhydrides; P-type Ca(2+) transporter; Acting on acid anhydrides; Hydrolases; Acting on acid anhydrides; Translocases; Catalysing the translocation of inorganic cations; Nucleoside-triphosphate phosphatase	PR00119 (PRINTS); PR00121 (PRINTS); G3DSA:3.40.50.1000:FF:000011 (FUNFAM); G3DSA:3.40.1110.10:FF:000013 (FUNFAM); G3DSA:1.20.1110.10:FF:000097 (FUNFAM); G3DSA:1.20.5.170:FF:000029 (FUNFAM); G3DSA:2.70.150.10:FF:000006 (FUNFAM); G3DSA:1.20.1110.10:FF:000039 (FUNFAM); G3DSA:1.20.1110.10:FF:000036 (FUNFAM); PF00122 (PFAM); PF13246 (PFAM); IPR006408 (NCBIFAM); G3DSA:1.20.5.170 (GENE3D); PF00702 (PFAM); IPR024750 (PFAM); G3DSA:2.70.150.10 (GENE3D); IPR004014 (PFAM); IPR023214 (G3DSA:3.40.50.GENE3D); IPR023299 (G3DSA:3.40.1110.GENE3D); IPR006068 (PFAM); G3DSA:1.20.1110.10 (GENE3D); IPR001757 (NCBIFAM); IPR044492 (SFLD); SFLDG00002 (SFLD); mobidb-lite (MOBIDB_LITE); PTHR24093 (PANTHER); cd02081 (CDD); IPR023299 (SUPERFAMILY); IPR036412 (SUPERFAMILY); IPR008250 (SUPERFAMILY); IPR023298 (SUPERFAMILY)	P:GO:0070588; F:GO:0000166; F:GO:0005215; F:GO:0005388; F:GO:0005516; F:GO:0005524; F:GO:0016887; F:GO:0019829; C:GO:0016020; C:GO:0043231	P:calcium ion transmembrane transport; F:nucleotide binding; F:transporter activity; F:P-type calcium transporter activity; F:calmodulin binding; F:ATP binding; F:ATP hydrolysis activity; F:ATPase-coupled monoatomic cation transmembrane transporter activity; C:membrane; C:intracellular membrane-bounded organelle
g23707.t1	XP_015650146.2angiomotin	744	1	9.26e-164	100	1	C:GO:0016020	C:membrane			mobidb-lite (MOBIDB_LITE); mobidb-lite (MOBIDB_LITE)	no GO terms	no GO terms
g23707.t2	XP_015650146.2angiomotin	621	1	7.57e-134	100	1	C:GO:0016020	C:membrane			mobidb-lite (MOBIDB_LITE); mobidb-lite (MOBIDB_LITE)	no GO terms	no GO terms
g23714.t1	XP_015648173.1uncharacterized protein LOC4346053 isoform X1	660	5	2.93e-153	97.66						mobidb-lite (MOBIDB_LITE); mobidb-lite (MOBIDB_LITE)	no GO terms	no GO terms
g23746.t1	XP_015650547.1BTB/POZ and MATH domain-containing protein 1	1002	2	4.86e-222	95.08	4	P:GO:0009628; P:GO:0016567; F:GO:0005515; C:GO:0110165	P:response to abiotic stimulus; P:protein ubiquitination; F:protein binding; C:cellular anatomical entity			IPR008974 (G3DSA:2.60.210.GENE3D); G3DSA:1.25.40.420 (GENE3D); IPR000210 (PFAM); IPR011333 (G3DSA:3.30.710.GENE3D); IPR045005 (PANTHER); IPR000210 (PROSITE_PROFILES); IPR002083 (CDD); SSF49599 (SUPERFAMILY); IPR011333 (SUPERFAMILY)	P:GO:0016567; F:GO:0005515	P:protein ubiquitination; F:protein binding
g23746.t2	XP_015650547.1BTB/POZ and MATH domain-containing protein 1	966	2	5.72e-236	98.48	4	P:GO:0009628; P:GO:0016567; F:GO:0005515; C:GO:0110165	P:response to abiotic stimulus; P:protein ubiquitination; F:protein binding; C:cellular anatomical entity			IPR000210 (PFAM); IPR008974 (G3DSA:2.60.210.GENE3D); IPR011333 (G3DSA:3.30.710.GENE3D); G3DSA:1.25.40.420 (GENE3D); IPR045005 (PANTHER); IPR000210 (PROSITE_PROFILES); IPR002083 (CDD); SSF49599 (SUPERFAMILY); IPR011333 (SUPERFAMILY)	P:GO:0016567; F:GO:0005515	P:protein ubiquitination; F:protein binding
g23773.t1	BAT06350.1Os08g0526600	615	5	1.11e-143	99.9						PTHR35360 (PANTHER); IPR038765 (SUPERFAMILY)	no GO terms	no GO terms
g23780.t1	XP_015648708.1ubiquitin carboxyl-terminal hydrolase 2	2514	5	0	99.05	5	P:GO:0016579; F:GO:0004197; F:GO:0004843; C:GO:0005634; C:GO:0005829	P:protein deubiquitination; F:cysteine-type endopeptidase activity; F:cysteine-type deubiquitinase activity; C:nucleus; C:cytosol	EC:3.4.22; EC:3.4; EC:3; EC:3.4.19.12	Acting on peptide bonds (peptidases); Acting on peptide bonds (peptidases); Hydrolases; Ubiquitinyl hydrolase 1	G3DSA:3.90.70.10 (GENE3D); G3DSA:3.90.70.10 (GENE3D); IPR001394 (PFAM); PIRSR016308-3 (PIRSR); mobidb-lite (MOBIDB_LITE); mobidb-lite (MOBIDB_LITE); mobidb-lite (MOBIDB_LITE); PTHR24006 (PANTHER); IPR028889 (PROSITE_PROFILES); cd02667 (CDD); SSF57850 (SUPERFAMILY); IPR038765 (SUPERFAMILY)	P:GO:0016579; F:GO:0004197; F:GO:0004843; C:GO:0005634; C:GO:0005829	P:protein deubiquitination; F:cysteine-type endopeptidase activity; F:cysteine-type deubiquitinase activity; C:nucleus; C:cytosol
g23780.t2	XP_015648708.1ubiquitin carboxyl-terminal hydrolase 2	2697	5	0	99.05	5	P:GO:0016579; F:GO:0004197; F:GO:0004843; C:GO:0005634; C:GO:0005829	P:protein deubiquitination; F:cysteine-type endopeptidase activity; F:cysteine-type deubiquitinase activity; C:nucleus; C:cytosol	EC:3.4.22; EC:3.4; EC:3; EC:3.4.19.12	Acting on peptide bonds (peptidases); Acting on peptide bonds (peptidases); Hydrolases; Ubiquitinyl hydrolase 1	IPR001394 (PFAM); G3DSA:3.90.70.10 (GENE3D); G3DSA:3.90.70.10 (GENE3D); PIRSR016308-3 (PIRSR); mobidb-lite (MOBIDB_LITE); mobidb-lite (MOBIDB_LITE); PTHR24006 (PANTHER); IPR028889 (PROSITE_PROFILES); cd02667 (CDD); SSF57850 (SUPERFAMILY); IPR038765 (SUPERFAMILY)	P:GO:0016579; F:GO:0004197; F:GO:0004843; C:GO:0005634; C:GO:0005829	P:protein deubiquitination; F:cysteine-type endopeptidase activity; F:cysteine-type deubiquitinase activity; C:nucleus; C:cytosol
g23784.t1	XP_015648981.1ubiquitin carboxyl-terminal hydrolase 2	2385	3	0	99.62	5	P:GO:0016579; F:GO:0004197; F:GO:0004843; C:GO:0005634; C:GO:0005829	P:protein deubiquitination; F:cysteine-type endopeptidase activity; F:cysteine-type deubiquitinase activity; C:nucleus; C:cytosol	EC:3.4.22; EC:3.4; EC:3; EC:3.4.19.12	Acting on peptide bonds (peptidases); Acting on peptide bonds (peptidases); Hydrolases; Ubiquitinyl hydrolase 1	G3DSA:3.90.70.10:FF:000276 (FUNFAM); G3DSA:3.90.70.10 (GENE3D); IPR013083 (G3DSA:3.30.40.GENE3D); G3DSA:3.90.70.10 (GENE3D); IPR001394 (PFAM); mobidb-lite (MOBIDB_LITE); mobidb-lite (MOBIDB_LITE); PTHR24006 (PANTHER); IPR028889 (PROSITE_PROFILES); SSF57850 (SUPERFAMILY); IPR038765 (SUPERFAMILY)	P:GO:0016579; F:GO:0004197; F:GO:0004843; C:GO:0005634; C:GO:0005829	P:protein deubiquitination; F:cysteine-type endopeptidase activity; F:cysteine-type deubiquitinase activity; C:nucleus; C:cytosol
g23807.t1	XP_015650514.1nucleotide pyrophosphatase/phosphodiesterase	1833	8	0	98.39	2	F:GO:0003993; F:GO:0046872	F:acid phosphatase activity; F:metal ion binding	EC:3.1; EC:3; EC:3.1.3.2; EC:3.1.3	Acting on ester bonds; Hydrolases; Acid phosphatase; Acting on ester bonds	IPR004843 (PFAM); IPR040974 (PFAM); IPR029052 (G3DSA:3.60.21.GENE3D); IPR025733 (PFAM); G3DSA:2.60.40.380 (GENE3D); IPR015914 (PFAM); PTHR45778 (PANTHER); IPR041792 (CDD); IPR008963 (SUPERFAMILY); IPR029052 (SUPERFAMILY)	F:GO:0003993; F:GO:0016787; F:GO:0046872	F:acid phosphatase activity; F:hydrolase activity; F:metal ion binding
g23807.t2	KAF2920642.1hypothetical protein DAI22_08g225000	1878	8	0	97.39	2	F:GO:0003993; F:GO:0046872	F:acid phosphatase activity; F:metal ion binding	EC:3.1; EC:3; EC:3.1.3.2; EC:3.1.3	Acting on ester bonds; Hydrolases; Acid phosphatase; Acting on ester bonds	IPR004843 (PFAM); G3DSA:2.60.40.380 (GENE3D); IPR025733 (PFAM); IPR040974 (PFAM); IPR015914 (PFAM); IPR029052 (G3DSA:3.60.21.GENE3D); PTHR45778 (PANTHER); IPR041792 (CDD); IPR029052 (SUPERFAMILY); IPR008963 (SUPERFAMILY)	F:GO:0003993; F:GO:0016787; F:GO:0046872	F:acid phosphatase activity; F:hydrolase activity; F:metal ion binding
g23807.t3	XP_015650514.1nucleotide pyrophosphatase/phosphodiesterase	1872	8	0	97.99	2	F:GO:0003993; F:GO:0046872	F:acid phosphatase activity; F:metal ion binding	EC:3.1; EC:3; EC:3.1.3.2; EC:3.1.3	Acting on ester bonds; Hydrolases; Acid phosphatase; Acting on ester bonds	IPR025733 (PFAM); IPR004843 (PFAM); G3DSA:2.60.40.380 (GENE3D); IPR015914 (PFAM); IPR029052 (G3DSA:3.60.21.GENE3D); IPR040974 (PFAM); PTHR45778 (PANTHER); IPR041792 (CDD); IPR029052 (SUPERFAMILY); IPR008963 (SUPERFAMILY)	F:GO:0003993; F:GO:0016787; F:GO:0046872	F:acid phosphatase activity; F:hydrolase activity; F:metal ion binding
g23815.t1	KAF2920655.1hypothetical protein DAI22_08g225700	306	3	1.94e-48	92.04	3	P:GO:0032875; F:GO:0004860; C:GO:0005634	P:regulation of DNA endoreduplication; F:protein kinase inhibitor activity; C:nucleus			mobidb-lite (MOBIDB_LITE); IPR040389 (PANTHER)	P:GO:0032875	P:regulation of DNA endoreduplication
g23828.t1	EEE56804.1hypothetical protein OsJ_06395	717	8	8.15e-162	97.64	6	P:GO:0006890; P:GO:0015031; P:GO:0061025; F:GO:0005484; C:GO:0005789; C:GO:0031201	P:retrograde vesicle-mediated transport, Golgi to endoplasmic reticulum; P:protein transport; P:membrane fusion; F:SNAP receptor activity; C:endoplasmic reticulum membrane; C:SNARE complex			IPR019150 (PFAM); G3DSA:1.20.5.110 (GENE3D); mobidb-lite (MOBIDB_LITE); mobidb-lite (MOBIDB_LITE); IPR019150 (PANTHER); cd15860 (CDD)	P:GO:0006890; F:GO:0005484; C:GO:0005783; C:GO:0031201	P:retrograde vesicle-mediated transport, Golgi to endoplasmic reticulum; F:SNAP receptor activity; C:endoplasmic reticulum; C:SNARE complex
g23828.t2	EEE56804.1hypothetical protein OsJ_06395	717	8	8.15e-162	97.64	6	P:GO:0006890; P:GO:0015031; P:GO:0061025; F:GO:0005484; C:GO:0005789; C:GO:0031201	P:retrograde vesicle-mediated transport, Golgi to endoplasmic reticulum; P:protein transport; P:membrane fusion; F:SNAP receptor activity; C:endoplasmic reticulum membrane; C:SNARE complex			IPR019150 (PFAM); G3DSA:1.20.5.110 (GENE3D); mobidb-lite (MOBIDB_LITE); mobidb-lite (MOBIDB_LITE); IPR019150 (PANTHER); cd15860 (CDD)	P:GO:0006890; F:GO:0005484; C:GO:0005783; C:GO:0031201	P:retrograde vesicle-mediated transport, Golgi to endoplasmic reticulum; F:SNAP receptor activity; C:endoplasmic reticulum; C:SNARE complex
g23828.t3	EEE56804.1hypothetical protein OsJ_06395	717	8	8.15e-162	97.64	6	P:GO:0006890; P:GO:0015031; P:GO:0061025; F:GO:0005484; C:GO:0005789; C:GO:0031201	P:retrograde vesicle-mediated transport, Golgi to endoplasmic reticulum; P:protein transport; P:membrane fusion; F:SNAP receptor activity; C:endoplasmic reticulum membrane; C:SNARE complex			IPR019150 (PFAM); G3DSA:1.20.5.110 (GENE3D); mobidb-lite (MOBIDB_LITE); mobidb-lite (MOBIDB_LITE); IPR019150 (PANTHER); cd15860 (CDD)	P:GO:0006890; F:GO:0005484; C:GO:0005783; C:GO:0031201	P:retrograde vesicle-mediated transport, Golgi to endoplasmic reticulum; F:SNAP receptor activity; C:endoplasmic reticulum; C:SNARE complex
g23982.t1	XP_015650646.1transmembrane 9 superfamily member 8	1941	20	0	97.1	3	P:GO:0072657; C:GO:0000139; C:GO:0010008	P:protein localization to membrane; C:Golgi membrane; C:endosome membrane			IPR004240 (PFAM); IPR004240 (PANTHER)	P:GO:0072657; C:GO:0016020	P:protein localization to membrane; C:membrane
g23982.t2	XP_015649893.1transmembrane 9 superfamily member 8	1941	20	0	97.06	3	P:GO:0072657; C:GO:0000139; C:GO:0010008	P:protein localization to membrane; C:Golgi membrane; C:endosome membrane			IPR004240 (PFAM); IPR004240 (PANTHER)	C:GO:0016020	C:membrane
g23982.t3	XP_015649894.1transmembrane 9 superfamily member 8	1938	20	0	97.29	3	P:GO:0072657; C:GO:0000139; C:GO:0010008	P:protein localization to membrane; C:Golgi membrane; C:endosome membrane			IPR004240 (PFAM); IPR004240 (PANTHER)	P:GO:0072657; C:GO:0016020	P:protein localization to membrane; C:membrane
g23982.t4	XP_052165064.1transmembrane 9 superfamily member 8-like isoform X3	1941	20	0	96.91	3	P:GO:0072657; C:GO:0000139; C:GO:0010008	P:protein localization to membrane; C:Golgi membrane; C:endosome membrane			IPR004240 (PFAM); IPR004240 (PANTHER)	P:GO:0072657; C:GO:0016020	P:protein localization to membrane; C:membrane
g23982.t5	XP_052165064.1transmembrane 9 superfamily member 8-like isoform X3	1941	20	0	96.91	3	P:GO:0072657; C:GO:0000139; C:GO:0010008	P:protein localization to membrane; C:Golgi membrane; C:endosome membrane			IPR004240 (PFAM); IPR004240 (PANTHER)	P:GO:0072657; C:GO:0016020	P:protein localization to membrane; C:membrane
g23982.t6	XP_052165064.1transmembrane 9 superfamily member 8-like isoform X3	1941	20	0	96.96	3	P:GO:0072657; C:GO:0000139; C:GO:0010008	P:protein localization to membrane; C:Golgi membrane; C:endosome membrane			IPR004240 (PFAM); IPR004240 (PANTHER)	P:GO:0072657; C:GO:0016020	P:protein localization to membrane; C:membrane
g23982.t7	XP_052165064.1transmembrane 9 superfamily member 8-like isoform X3	1941	20	0	96.98	3	P:GO:0072657; C:GO:0000139; C:GO:0010008	P:protein localization to membrane; C:Golgi membrane; C:endosome membrane			IPR004240 (PFAM); IPR004240 (PANTHER)	P:GO:0072657; C:GO:0016020	P:protein localization to membrane; C:membrane
g23982.t8	XP_052165064.1transmembrane 9 superfamily member 8-like isoform X3	1941	20	0	97.02	3	P:GO:0072657; C:GO:0000139; C:GO:0010008	P:protein localization to membrane; C:Golgi membrane; C:endosome membrane			IPR004240 (PFAM); IPR004240 (PANTHER)	P:GO:0072657; C:GO:0016020	P:protein localization to membrane; C:membrane
g23982.t9	XP_015649894.1transmembrane 9 superfamily member 8	1938	20	0	97.29	3	P:GO:0072657; C:GO:0000139; C:GO:0010008	P:protein localization to membrane; C:Golgi membrane; C:endosome membrane			IPR004240 (PFAM); IPR004240 (PANTHER)	P:GO:0072657; C:GO:0016020	P:protein localization to membrane; C:membrane
g23982.t10	XP_015649894.1transmembrane 9 superfamily member 8	1938	20	0	97.1	3	P:GO:0072657; C:GO:0000139; C:GO:0010008	P:protein localization to membrane; C:Golgi membrane; C:endosome membrane			IPR004240 (PFAM); IPR004240 (PANTHER)	P:GO:0072657; C:GO:0016020	P:protein localization to membrane; C:membrane
g23982.t11	XP_015649894.1transmembrane 9 superfamily member 8	1938	20	0	97.1	3	P:GO:0072657; C:GO:0000139; C:GO:0010008	P:protein localization to membrane; C:Golgi membrane; C:endosome membrane			IPR004240 (PFAM); IPR004240 (PANTHER)	P:GO:0072657; C:GO:0016020	P:protein localization to membrane; C:membrane
g23997.t1	XP_025875807.1uncharacterized protein LOC4346296	903	5	4.25e-192	97.93						IPR008586 (PFAM); IPR008586 (PANTHER)	no GO terms	no GO terms
g23997.t2	XP_025875807.1uncharacterized protein LOC4346296	1176	2	7.4e-256	99.62						IPR008586 (PFAM); IPR008586 (PANTHER)	no GO terms	no GO terms
g24111.t1	KAF2915100.1hypothetical protein DAI22_09g006028	384	1	2.02e-57	100						no IPS match	no IPS match	no IPS match
g24131.t1	KAF2915132.1hypothetical protein DAI22_09g008400	690	2	2.56e-174	100						IPR006734 (PFAM); mobidb-lite (MOBIDB_LITE); mobidb-lite (MOBIDB_LITE); PTHR31065 (PANTHER)	no GO terms	no GO terms
g24138.t1	XP_015612267.1structural maintenance of chromosomes protein 6B isoform X1	3120	4	0	98.63	11	P:GO:0000724; P:GO:0000819; P:GO:0007062; P:GO:0010165; F:GO:0003684; F:GO:0003697; F:GO:0005515; F:GO:0005524; C:GO:0005634; C:GO:0030915; C:GO:0035861	P:double-strand break repair via homologous recombination; P:sister chromatid segregation; P:sister chromatid cohesion; P:response to X-ray; F:damaged DNA binding; F:single-stranded DNA binding; F:protein binding; F:ATP binding; C:nucleus; C:Smc5-Smc6 complex; C:site of double-strand break			IPR003395 (PFAM); IPR027417 (G3DSA:3.40.50.GENE3D); IPR027417 (G3DSA:3.40.50.GENE3D); PTHR19306 (PANTHER); IPR027417 (SUPERFAMILY); IPR036277 (SUPERFAMILY)	P:GO:0000724; P:GO:0051276; F:GO:0003684; F:GO:0003697; F:GO:0005515; F:GO:0005524; C:GO:0005634; C:GO:0005694; C:GO:0030915; C:GO:0035861	P:double-strand break repair via homologous recombination; P:chromosome organization; F:damaged DNA binding; F:single-stranded DNA binding; F:protein binding; F:ATP binding; C:nucleus; C:chromosome; C:Smc5-Smc6 complex; C:site of double-strand break
g24139.t1	XP_015611344.1GDSL esterase/lipase At5g45920	330	8	2.91e-77	98.8	1	F:GO:0016788	F:hydrolase activity, acting on ester bonds	EC:3.1; EC:3	Acting on ester bonds; Hydrolases	G3DSA:3.40.50.1110:FF:000034 (FUNFAM); IPR036514 (G3DSA:3.40.50.GENE3D); IPR001087 (PFAM); IPR045136 (PANTHER); SSF52266 (SUPERFAMILY)	F:GO:0016788	F:hydrolase activity, acting on ester bonds
g24151.t1	XP_015611513.2uncharacterized protein LOC107276585	420	1	6.4e-93	100						no IPS match	no IPS match	no IPS match
g24151.t2	XP_015611513.2uncharacterized protein LOC107276585	330	4	4.87e-71	97.93						mobidb-lite (MOBIDB_LITE)	no GO terms	no GO terms
g24171.t1	XP_015611362.1GDSL esterase/lipase At4g26790	867	5	2.69e-203	99.72	1	F:GO:0016788	F:hydrolase activity, acting on ester bonds	EC:3.1; EC:3	Acting on ester bonds; Hydrolases	IPR001087 (PFAM); IPR036514 (G3DSA:3.40.50.GENE3D); PTHR45642 (PANTHER); IPR035669 (CDD)	F:GO:0016788	F:hydrolase activity, acting on ester bonds
g24207.t1	QAB01368.1auxin transport protein BIG	15141	5	0	99.27	14	P:GO:0009620; P:GO:0009640; P:GO:0009734; P:GO:0009826; P:GO:0009926; P:GO:0010311; P:GO:0016043; P:GO:0032989; P:GO:0048281; P:GO:0048869; F:GO:0008270; C:GO:0005829; C:GO:0009506; C:GO:0016020	P:response to fungus; P:photomorphogenesis; P:auxin-activated signaling pathway; P:unidimensional cell growth; P:auxin polar transport; P:lateral root formation; P:cellular component organization; P:cellular component morphogenesis; P:inflorescence morphogenesis; P:cellular developmental process; F:zinc ion binding; C:cytosol; C:plasmodesma; C:membrane	EC:2.3.2.27	RING-type E3 ubiquitin transferase	G3DSA:3.30.60.90:FF:000010 (FUNFAM); IPR043145 (G3DSA:3.30.60.GENE3D); IPR000433 (PFAM); IPR025704 (PFAM); mobidb-lite (MOBIDB_LITE); mobidb-lite (MOBIDB_LITE); mobidb-lite (MOBIDB_LITE); mobidb-lite (MOBIDB_LITE); mobidb-lite (MOBIDB_LITE); mobidb-lite (MOBIDB_LITE); mobidb-lite (MOBIDB_LITE); mobidb-lite (MOBIDB_LITE); mobidb-lite (MOBIDB_LITE); mobidb-lite (MOBIDB_LITE); IPR045189 (PANTHER); IPR003126 (PROSITE_PROFILES); IPR000433 (PROSITE_PROFILES); cd19681 (CDD); cd02249 (CDD); IPR016024 (SUPERFAMILY); SSF57850 (SUPERFAMILY); SSF101908 (SUPERFAMILY)	P:GO:0009926; F:GO:0008270; C:GO:0005829; C:GO:0009506	P:auxin polar transport; F:zinc ion binding; C:cytosol; C:plasmodesma
g24207.t2	QAB01368.1auxin transport protein BIG	15207	5	0	99.71	14	P:GO:0009620; P:GO:0009640; P:GO:0009734; P:GO:0009826; P:GO:0009926; P:GO:0010311; P:GO:0016043; P:GO:0032989; P:GO:0048281; P:GO:0048869; F:GO:0008270; C:GO:0005829; C:GO:0009506; C:GO:0016020	P:response to fungus; P:photomorphogenesis; P:auxin-activated signaling pathway; P:unidimensional cell growth; P:auxin polar transport; P:lateral root formation; P:cellular component organization; P:cellular component morphogenesis; P:inflorescence morphogenesis; P:cellular developmental process; F:zinc ion binding; C:cytosol; C:plasmodesma; C:membrane	EC:2.3.2.27	RING-type E3 ubiquitin transferase	G3DSA:3.30.60.90:FF:000010 (FUNFAM); IPR043145 (G3DSA:3.30.60.GENE3D); IPR025704 (PFAM); IPR000433 (PFAM); mobidb-lite (MOBIDB_LITE); mobidb-lite (MOBIDB_LITE); mobidb-lite (MOBIDB_LITE); mobidb-lite (MOBIDB_LITE); mobidb-lite (MOBIDB_LITE); mobidb-lite (MOBIDB_LITE); mobidb-lite (MOBIDB_LITE); mobidb-lite (MOBIDB_LITE); mobidb-lite (MOBIDB_LITE); mobidb-lite (MOBIDB_LITE); IPR045189 (PANTHER); IPR003126 (PROSITE_PROFILES); IPR000433 (PROSITE_PROFILES); cd19681 (CDD); cd02249 (CDD); IPR016024 (SUPERFAMILY); SSF57850 (SUPERFAMILY); SSF101908 (SUPERFAMILY)	P:GO:0009926; F:GO:0008270; C:GO:0005829; C:GO:0009506	P:auxin polar transport; F:zinc ion binding; C:cytosol; C:plasmodesma
g24220.t1	XP_015611080.1ABC transporter G family member 11	540	4	1.44e-94	92.37	18	P:GO:0001101; P:GO:0009611; P:GO:0009651; P:GO:0009737; P:GO:0010222; P:GO:0010588; P:GO:0015908; P:GO:0080051; P:GO:0098656; P:GO:1905039; F:GO:0005524; F:GO:0008509; F:GO:0015245; F:GO:0015318; F:GO:0016887; F:GO:0042803; F:GO:0140359; C:GO:0009897	P:response to acid chemical; P:response to wounding; P:response to salt stress; P:response to abscisic acid; P:stem vascular tissue pattern formation; P:cotyledon vascular tissue pattern formation; P:fatty acid transport; P:cutin transport; P:monoatomic anion transmembrane transport; P:carboxylic acid transmembrane transport; F:ATP binding; F:monoatomic anion transmembrane transporter activity; F:fatty acid transmembrane transporter activity; F:inorganic molecular entity transmembrane transporter activity; F:ATP hydrolysis activity; F:protein homodimerization activity; F:ABC-type transporter activity; C:external side of plasma membrane	EC:3.6.1; EC:3.6; EC:3; EC:7.2.2; EC:7; EC:3.6.1.15	Acting on acid anhydrides; Acting on acid anhydrides; Hydrolases; Catalysing the translocation of inorganic cations; Translocases; Nucleoside-triphosphate phosphatase	IPR003439 (PFAM); IPR027417 (G3DSA:3.40.50.GENE3D); mobidb-lite (MOBIDB_LITE); mobidb-lite (MOBIDB_LITE); mobidb-lite (MOBIDB_LITE); PTHR48042 (PANTHER); IPR027417 (SUPERFAMILY)	F:GO:0005524; F:GO:0016887	F:ATP binding; F:ATP hydrolysis activity
g24264.t1	ABA99202.1transposon protein, putative, CACTA, En/Spm sub-class	654	20	2.31e-142	96.36	3	F:GO:0004672; F:GO:0005524; C:GO:0016020	F:protein kinase activity; F:ATP binding; C:membrane	EC:2.7.1; EC:2.7; EC:2	Transferring phosphorus-containing groups; Transferring phosphorus-containing groups; Transferases	IPR029480 (PFAM); PTHR10775 (PANTHER)	no GO terms	no GO terms
g24264.t2	ABF97843.1transposon protein, putative, CACTA, En/Spm sub-class	4230	20	0	95.76	5	P:GO:0006508; F:GO:0003677; F:GO:0008234; F:GO:0030246; C:GO:0016020	P:proteolysis; F:DNA binding; F:cysteine-type peptidase activity; F:carbohydrate binding; C:membrane	EC:3.4; EC:3	Acting on peptide bonds (peptidases); Hydrolases	IPR025452 (PFAM); IPR004242 (PFAM); PTHR48258 (PANTHER)	no GO terms	no GO terms
g24274.t1	XP_015651196.1disease resistance protein RPM1 isoform X1	2754	5	0	96.44	2	P:GO:0098542; F:GO:0043531	P:defense response to other organism; F:ADP binding			PR00364 (PRINTS); G3DSA:3.40.50.300:FF:001091 (FUNFAM); G3DSA:1.10.10.10:FF:000322 (FUNFAM); IPR036388 (G3DSA:1.10.10.GENE3D); IPR041118 (PFAM); IPR032675 (G3DSA:3.80.10.GENE3D); IPR042197 (G3DSA:1.10.8.GENE3D); IPR002182 (PFAM); IPR027417 (G3DSA:3.40.50.GENE3D); G3DSA:1.20.5.4130 (GENE3D); IPR044974 (PANTHER); IPR038005 (CDD); IPR027417 (SUPERFAMILY); SSF52058 (SUPERFAMILY)	P:GO:0006952; P:GO:0098542; F:GO:0043531	P:defense response; P:defense response to other organism; F:ADP binding
g24279.t1	XP_015610900.1uncharacterized protein LOC107277033 isoform X1	1377	1	0	100						IPR025836 (PFAM); IPR025558 (PFAM); mobidb-lite (MOBIDB_LITE); mobidb-lite (MOBIDB_LITE); mobidb-lite (MOBIDB_LITE); mobidb-lite (MOBIDB_LITE)	no GO terms	no GO terms
g24294.t1	XP_015611089.1SKP1-like protein 1	930	1	1.72e-215	100	4	P:GO:0031146; F:GO:0097602; C:GO:0005634; C:GO:0005737	P:SCF-dependent proteasomal ubiquitin-dependent protein catabolic process; F:cullin family protein binding; C:nucleus; C:cytoplasm			G3DSA:3.30.710.10:FF:000170 (FUNFAM); IPR011333 (G3DSA:3.30.710.GENE3D); IPR016072 (PFAM); IPR016073 (PFAM); IPR016897 (PANTHER); cd18322 (CDD); IPR011333 (SUPERFAMILY); IPR036296 (SUPERFAMILY)	P:GO:0006511; P:GO:0031146; F:GO:0097602; C:GO:0005634; C:GO:0005737	P:ubiquitin-dependent protein catabolic process; P:SCF-dependent proteasomal ubiquitin-dependent protein catabolic process; F:cullin family protein binding; C:nucleus; C:cytoplasm
g24299.t1	XP_015611427.1uncharacterized protein LOC4346593	372	1	1.47e-79	100						mobidb-lite (MOBIDB_LITE)	no GO terms	no GO terms
g24388.t1	EEE69407.1hypothetical protein OsJ_28772	1458	5	0	99.75	1	C:GO:0016020	C:membrane			IPR004158 (PFAM); IPR004158 (PANTHER)	no GO terms	no GO terms
g24421.t1	XP_015612556.1disease resistance RPP13-like protein 4 isoform X1	3195	7	0	98.99	4	P:GO:0098542; F:GO:0005515; F:GO:0043531; C:GO:0016020	P:defense response to other organism; F:protein binding; F:ADP binding; C:membrane			PR00364 (PRINTS); IPR002182 (PFAM); IPR032675 (G3DSA:3.80.10.GENE3D); IPR027417 (G3DSA:3.40.50.GENE3D); IPR041118 (PFAM); IPR032675 (G3DSA:3.80.10.GENE3D); IPR025875 (PFAM); IPR042197 (G3DSA:1.10.8.GENE3D); G3DSA:1.20.5.4130 (GENE3D); IPR044974 (PANTHER); IPR001611 (PROSITE_PROFILES); SSF52058 (SUPERFAMILY); IPR027417 (SUPERFAMILY)	P:GO:0006952; P:GO:0098542; F:GO:0005515; F:GO:0043531	P:defense response; P:defense response to other organism; F:protein binding; F:ADP binding
g24427.t1	XP_015611353.1polyadenylate-binding protein-interacting protein 8	1062	3	3.03e-254	99.06	1	F:GO:0003723	F:RNA binding			IPR012677 (G3DSA:3.30.70.GENE3D); IPR009818 (PFAM); IPR012677 (G3DSA:3.30.70.GENE3D); IPR000504 (PFAM); mobidb-lite (MOBIDB_LITE); mobidb-lite (MOBIDB_LITE); PTHR32343 (PANTHER); IPR000504 (PROSITE_PROFILES); IPR000504 (PROSITE_PROFILES); IPR035979 (SUPERFAMILY); IPR035979 (SUPERFAMILY)	F:GO:0003676; F:GO:0003723	F:nucleic acid binding; F:RNA binding
g24431.t1	XP_015611517.1endoribonuclease Dicer homolog 2b	4134	8	0	97.96	18	P:GO:0002252; P:GO:0006259; P:GO:0010267; P:GO:0040029; P:GO:0044003; P:GO:0051214; P:GO:0071359; P:GO:0090305; P:GO:0098586; F:GO:0003723; F:GO:0004386; F:GO:0004525; F:GO:0005515; F:GO:0005524; F:GO:0046872; C:GO:0005634; C:GO:0005737; C:GO:0016442	P:immune effector process; P:DNA metabolic process; P:ta-siRNA processing; P:epigenetic regulation of gene expression; P:modulation by symbiont of host process; P:RNAi-mediated antiviral immunity against RNA virus; P:cellular response to dsRNA; P:nucleic acid phosphodiester bond hydrolysis; P:cellular response to virus; F:RNA binding; F:helicase activity; F:ribonuclease III activity; F:protein binding; F:ATP binding; F:metal ion binding; C:nucleus; C:cytoplasm; C:RISC complex	EC:3.1.30; EC:3.1; EC:3; EC:3.1.26.3; EC:3.1.26	Acting on ester bonds; Acting on ester bonds; Hydrolases; Ribonuclease III; Acting on ester bonds	G3DSA:1.10.1520.10:FF:000004 (FUNFAM); G3DSA:1.10.1520.10:FF:000013 (FUNFAM); G3DSA:2.170.260.10:FF:000007 (FUNFAM); G3DSA:3.40.50.300:FF:000705 (FUNFAM); G3DSA:3.40.50.300:FF:000420 (FUNFAM); IPR014720 (PFAM); IPR003100 (PFAM); IPR011545 (PFAM); IPR027417 (G3DSA:3.40.50.GENE3D); G3DSA:2.170.260.10 (GENE3D); IPR001650 (PFAM); IPR005034 (PFAM); IPR000999 (PFAM); IPR038248 (G3DSA:3.30.160.GENE3D); IPR036389 (G3DSA:1.10.1520.GENE3D); IPR027417 (G3DSA:3.40.50.GENE3D); mobidb-lite (MOBIDB_LITE); PTHR14950 (PANTHER); IPR000999 (PROSITE_PROFILES); IPR014001 (PROSITE_PROFILES); IPR003100 (PROSITE_PROFILES); IPR014720 (PROSITE_PROFILES); IPR005034 (PROSITE_PROFILES); IPR001650 (PROSITE_PROFILES); IPR000999 (PROSITE_PROFILES); IPR000999 (CDD); IPR000999 (CDD); cd02844 (CDD); cd18034 (CDD); IPR027417 (SUPERFAMILY); SSF54768 (SUPERFAMILY); IPR036389 (SUPERFAMILY); IPR036389 (SUPERFAMILY); IPR036085 (SUPERFAMILY)	P:GO:0006396; P:GO:0030422; F:GO:0003676; F:GO:0003723; F:GO:0004525; F:GO:0005515; F:GO:0005524; F:GO:0016891; C:GO:0005634; C:GO:0005737	P:RNA processing; P:siRNA processing; F:nucleic acid binding; F:RNA binding; F:ribonuclease III activity; F:protein binding; F:ATP binding; F:RNA endonuclease activity, producing 5'-phosphomonoesters; C:nucleus; C:cytoplasm
g24442.t1	KAF2915615.1hypothetical protein DAI22_09g051250	981	4	1.56e-223	96.82	8	P:GO:0009686; P:GO:0009740; P:GO:0042446; P:GO:0071229; F:GO:0000287; F:GO:0009905; F:GO:0010333; C:GO:0009507	P:gibberellin biosynthetic process; P:gibberellic acid mediated signaling pathway; P:hormone biosynthetic process; P:cellular response to acid chemical; F:magnesium ion binding; F:ent-copalyl diphosphate synthase activity; F:terpene synthase activity; C:chloroplast	EC:4.2; EC:5.5.1.13; EC:4; EC:5; EC:4.2.3; EC:5.5.1	Carbon-oxygen lyases; Ent-copalyl diphosphate synthase; Lyases; Isomerases; Carbon-oxygen lyases; Intramolecular lyases	G3DSA:1.50.10.160:FF:000001 (FUNFAM); G3DSA:1.50.10.130:FF:000007 (FUNFAM); G3DSA:1.50.10.160 (GENE3D); IPR001906 (PFAM); IPR036965 (G3DSA:1.50.10.GENE3D); SFLDG01014 (SFLD); PTHR31739 (PANTHER); IPR008930 (SUPERFAMILY); IPR008930 (SUPERFAMILY)	P:GO:0009686; P:GO:0016102; F:GO:0000287; F:GO:0010333; F:GO:0016829; C:GO:0009507	P:gibberellin biosynthetic process; P:diterpenoid biosynthetic process; F:magnesium ion binding; F:terpene synthase activity; F:lyase activity; C:chloroplast
g24451.t1	BAF24778.1Os09g0322400	270	5	1.12e-32	75.08	1	C:GO:0005886	C:plasma membrane			IPR000612 (PFAM); IPR000612 (PANTHER)	C:GO:0016020	C:membrane
g24482.t1	XP_015612169.1putative disease resistance protein RGA1 isoform X1	3150	5	0	96.53	3	P:GO:0050832; F:GO:0005515; F:GO:0043531	P:defense response to fungus; F:protein binding; F:ADP binding			PR00364 (PRINTS); IPR032675 (G3DSA:3.80.10.GENE3D); IPR042197 (G3DSA:1.10.8.GENE3D); G3DSA:3.30.70.100 (GENE3D); IPR002182 (PFAM); G3DSA:1.20.5.4130 (GENE3D); IPR027417 (G3DSA:3.40.50.GENE3D); IPR041118 (PFAM); IPR001611 (PFAM); IPR039203 (PANTHER); IPR027417 (SUPERFAMILY); SSF52047 (SUPERFAMILY)	P:GO:0050832; F:GO:0005515; F:GO:0043531	P:defense response to fungus; F:protein binding; F:ADP binding
g24482.t2	XP_015612169.1putative disease resistance protein RGA1 isoform X1	2742	7	0	97.4	3	P:GO:0050832; F:GO:0005515; F:GO:0043531	P:defense response to fungus; F:protein binding; F:ADP binding			PR00364 (PRINTS); IPR042197 (G3DSA:1.10.8.GENE3D); G3DSA:1.20.5.4130 (GENE3D); IPR001611 (PFAM); IPR041118 (PFAM); IPR032675 (G3DSA:3.80.10.GENE3D); IPR002182 (PFAM); IPR027417 (G3DSA:3.40.50.GENE3D); IPR039203 (PANTHER); IPR027417 (SUPERFAMILY); SSF52047 (SUPERFAMILY)	P:GO:0050832; F:GO:0005515; F:GO:0043531	P:defense response to fungus; F:protein binding; F:ADP binding
g24490.t1	KAF2915681.1hypothetical protein DAI22_09g057400	1974	1	0	100	4	P:GO:0035304; F:GO:0008157; F:GO:0019888; C:GO:0005886	P:regulation of protein dephosphorylation; F:protein phosphatase 1 binding; F:protein phosphatase regulator activity; C:plasma membrane			G3DSA:1.25.40.20:FF:000378 (FUNFAM); IPR026961 (PFAM); IPR002110 (PFAM); IPR002110 (PFAM); IPR036770 (G3DSA:1.25.40.GENE3D); IPR036770 (G3DSA:1.25.40.GENE3D); mobidb-lite (MOBIDB_LITE); mobidb-lite (MOBIDB_LITE); mobidb-lite (MOBIDB_LITE); mobidb-lite (MOBIDB_LITE); PTHR24186 (PANTHER); IPR036770 (SUPERFAMILY); IPR036770 (SUPERFAMILY)	P:GO:0035304; F:GO:0005515; F:GO:0008157; F:GO:0019888; C:GO:0005886	P:regulation of protein dephosphorylation; F:protein binding; F:protein phosphatase 1 binding; F:protein phosphatase regulator activity; C:plasma membrane
g24517.t1	XP_015611143.1uncharacterized protein F23B12.7	576	1	1.94e-94	100						mobidb-lite (MOBIDB_LITE); mobidb-lite (MOBIDB_LITE); mobidb-lite (MOBIDB_LITE)	no GO terms	no GO terms
g24527.t1	BAD36572.1hypothetical protein	1239	3	3.18e-177	95.36						mobidb-lite (MOBIDB_LITE); mobidb-lite (MOBIDB_LITE)	no GO terms	no GO terms
g24536.t1	XP_015611486.1uncharacterized protein LOC107276061	618	3	5.51e-142	100						no IPS match	no IPS match	no IPS match
g24552.t1	XP_015611150.1probable LRR receptor-like serine/threonine-protein kinase At1g51810	2655	3	0	99.04	3	P:GO:0006468; F:GO:0004672; F:GO:0005524	P:protein phosphorylation; F:protein kinase activity; F:ATP binding	EC:2.7.1; EC:2.7; EC:2	Transferring phosphorus-containing groups; Transferring phosphorus-containing groups; Transferases	G3DSA:1.10.510.10:FF:000240 (FUNFAM); G3DSA:3.30.200.20:FF:000394 (FUNFAM); G3DSA:3.30.200.20 (GENE3D); G3DSA:1.10.510.10 (GENE3D); IPR024788 (PFAM); IPR001245 (PFAM); IPR032675 (G3DSA:3.80.10.GENE3D); PIRSR000556-2 (PIRSR); PIRSR630220-1 (PIRSR); PIRSR037014-2 (PIRSR); PIRSR000624-1 (PIRSR); PIRSR600239-51 (PIRSR); PIRSR037281-1 (PIRSR); PIRSR000559-1 (PIRSR); PIRSR038172-2 (PIRSR); PIRSR038165-50 (PIRSR); PIRSR000636-1 (PIRSR); PIRSR000666-2 (PIRSR); PIRSR037568-1 (PIRSR); PIRSR037393-1 (PIRSR); PIRSR000661-50 (PIRSR); PIRSR000551-50 (PIRSR); PIRSR000605-50 (PIRSR); PIRSR000617-1 (PIRSR); PIRSR500951-1 (PIRSR); PIRSR000661-51 (PIRSR); PIRSR038172-1 (PIRSR); PIRSR000628-1 (PIRSR); PIRSR000550-1 (PIRSR); PIRSR000617-2 (PIRSR); PIRSR627086-1 (PIRSR); PIRSR000554-1 (PIRSR); PIRSR000620-1 (PIRSR); PIRSR000550-3 (PIRSR); PIRSR037281-3 (PIRSR); PIRSR038189-2 (PIRSR); PIRSR630220-2 (PIRSR); PIRSR038189-1 (PIRSR); PIRSR000624-2 (PIRSR); PIRSR000620-2 (PIRSR); PIRSR000666-1 (PIRSR); PIRSR037281-2 (PIRSR); PIRSR037568-2 (PIRSR); PIRSR000636-2 (PIRSR); PIRSR500948-2 (PIRSR); PIRSR633573-1 (PIRSR); PIRSR500947-50 (PIRSR); PIRSR037393-2 (PIRSR); PIRSR000559-2 (PIRSR); PIRSR000551-51 (PIRSR); PIRSR628788-1 (PIRSR); PIRSR000556-1 (PIRSR); PIRSR037014-1 (PIRSR); PIRSR037993-2 (PIRSR); PIRSR000631-1 (PIRSR); PIRSR000552-2 (PIRSR); PIRSR631048-50 (PIRSR); PIRSR037921-1 (PIRSR); PIRSR630616-1 (PIRSR); PIRSR620777-50 (PIRSR); PIRSR000604-1 (PIRSR); PIRSR000619-2 (PIRSR); PIRSR037993-1 (PIRSR); PIRSR037921-2 (PIRSR); PIRSR000606-51 (PIRSR); PIRSR500948-1 (PIRSR); PIRSR000632-2 (PIRSR); PIRSR000604-2 (PIRSR); PIRSR500950-50 (PIRSR); PIRSR000660-1 (PIRSR); PIRSR000632-1 (PIRSR); PIRSR500951-2 (PIRSR); PIRSR000619-1 (PIRSR); PIRSR000552-1 (PIRSR); PTHR45631 (PANTHER); IPR000719 (PROSITE_PROFILES); SSF52058 (SUPERFAMILY); IPR011009 (SUPERFAMILY)	P:GO:0006468; F:GO:0004672; F:GO:0005524	P:protein phosphorylation; F:protein kinase activity; F:ATP binding
g24559.t1	BAF24871.1Os09g0352000	2574	7	0	96.6	4	P:GO:0006468; F:GO:0004674; F:GO:0005524; C:GO:0016020	P:protein phosphorylation; F:protein serine/threonine kinase activity; F:ATP binding; C:membrane	EC:2.7.1; EC:2.7.11.1; EC:2.7; EC:2	Transferring phosphorus-containing groups; Non-specific serine/threonine protein kinase; Transferring phosphorus-containing groups; Transferases	G3DSA:3.30.200.20:FF:000394 (FUNFAM); G3DSA:1.10.510.10 (GENE3D); IPR001245 (PFAM); IPR032675 (G3DSA:3.80.10.GENE3D); G3DSA:3.30.200.20 (GENE3D); IPR024788 (PFAM); PIRSR000624-2 (PIRSR); PIRSR000632-1 (PIRSR); PIRSR000666-1 (PIRSR); PIRSR038172-1 (PIRSR); PIRSR037921-2 (PIRSR); PIRSR000606-51 (PIRSR); PIRSR500948-2 (PIRSR); PIRSR628788-1 (PIRSR); PIRSR000660-2 (PIRSR); PIRSR000636-1 (PIRSR); PIRSR000556-2 (PIRSR); PIRSR000551-50 (PIRSR); PIRSR000620-2 (PIRSR); PIRSR000631-1 (PIRSR); PIRSR037993-1 (PIRSR); PIRSR037014-1 (PIRSR); PIRSR037393-1 (PIRSR); PIRSR038165-50 (PIRSR); PIRSR000619-2 (PIRSR); PIRSR000661-51 (PIRSR); PIRSR500951-2 (PIRSR); PIRSR000628-1 (PIRSR); PIRSR037568-2 (PIRSR); PIRSR000554-2 (PIRSR); PIRSR000619-1 (PIRSR); PIRSR000551-51 (PIRSR); PIRSR500951-1 (PIRSR); PIRSR000552-1 (PIRSR); PIRSR000550-3 (PIRSR); PIRSR627086-1 (PIRSR); PIRSR500950-50 (PIRSR); PIRSR037393-2 (PIRSR); PIRSR038172-2 (PIRSR); PIRSR000552-2 (PIRSR); PIRSR633573-1 (PIRSR); PIRSR037568-1 (PIRSR); PIRSR037993-2 (PIRSR); PIRSR037921-1 (PIRSR); PIRSR038189-1 (PIRSR); PIRSR000636-2 (PIRSR); PIRSR000550-1 (PIRSR); PIRSR037281-1 (PIRSR); PIRSR000620-1 (PIRSR); PIRSR037014-2 (PIRSR); PIRSR000660-1 (PIRSR); PIRSR000632-2 (PIRSR); PIRSR000556-1 (PIRSR); PIRSR000661-50 (PIRSR); PIRSR000605-50 (PIRSR); PIRSR000624-1 (PIRSR); PIRSR630616-1 (PIRSR); PIRSR000666-2 (PIRSR); PIRSR000554-1 (PIRSR); PIRSR630220-1 (PIRSR); PIRSR037281-2 (PIRSR); PIRSR000559-1 (PIRSR); PIRSR000559-2 (PIRSR); PIRSR600239-51 (PIRSR); PIRSR631048-50 (PIRSR); PIRSR000617-1 (PIRSR); PIRSR500947-50 (PIRSR); PIRSR630220-2 (PIRSR); PIRSR000604-2 (PIRSR); PIRSR038189-2 (PIRSR); PIRSR000617-2 (PIRSR); PIRSR000604-1 (PIRSR); PIRSR620777-50 (PIRSR); PIRSR037281-3 (PIRSR); PIRSR500948-1 (PIRSR); PTHR45631 (PANTHER); IPR000719 (PROSITE_PROFILES); SSF52058 (SUPERFAMILY); IPR011009 (SUPERFAMILY)	P:GO:0006468; F:GO:0004672; F:GO:0005524	P:protein phosphorylation; F:protein kinase activity; F:ATP binding
g24559.t2	XP_052168651.1probable LRR receptor-like serine/threonine-protein kinase At1g05700	2592	7	0	96.32	4	P:GO:0006468; F:GO:0004674; F:GO:0005524; C:GO:0016020	P:protein phosphorylation; F:protein serine/threonine kinase activity; F:ATP binding; C:membrane	EC:2.7.1; EC:2.7.11.1; EC:2.7; EC:2	Transferring phosphorus-containing groups; Non-specific serine/threonine protein kinase; Transferring phosphorus-containing groups; Transferases	G3DSA:3.30.200.20:FF:000394 (FUNFAM); G3DSA:1.10.510.10 (GENE3D); IPR032675 (G3DSA:3.80.10.GENE3D); IPR001245 (PFAM); G3DSA:3.30.200.20 (GENE3D); IPR024788 (PFAM); PIRSR000631-1 (PIRSR); PIRSR037014-1 (PIRSR); PIRSR000666-1 (PIRSR); PIRSR620777-50 (PIRSR); PIRSR037921-1 (PIRSR); PIRSR037281-1 (PIRSR); PIRSR000556-2 (PIRSR); PIRSR037281-3 (PIRSR); PIRSR000624-2 (PIRSR); PIRSR000550-1 (PIRSR); PIRSR000606-51 (PIRSR); PIRSR000636-2 (PIRSR); PIRSR038189-2 (PIRSR); PIRSR037568-2 (PIRSR); PIRSR000552-1 (PIRSR); PIRSR000661-51 (PIRSR); PIRSR037393-1 (PIRSR); PIRSR000619-2 (PIRSR); PIRSR000559-2 (PIRSR); PIRSR600239-51 (PIRSR); PIRSR630220-1 (PIRSR); PIRSR000620-1 (PIRSR); PIRSR630220-2 (PIRSR); PIRSR000554-2 (PIRSR); PIRSR000604-2 (PIRSR); PIRSR000660-1 (PIRSR); PIRSR628788-1 (PIRSR); PIRSR000624-1 (PIRSR); PIRSR000619-1 (PIRSR); PIRSR000661-50 (PIRSR); PIRSR500948-1 (PIRSR); PIRSR000620-2 (PIRSR); PIRSR037568-1 (PIRSR); PIRSR038189-1 (PIRSR); PIRSR633573-1 (PIRSR); PIRSR500951-2 (PIRSR); PIRSR037014-2 (PIRSR); PIRSR038172-1 (PIRSR); PIRSR037993-2 (PIRSR); PIRSR000660-2 (PIRSR); PIRSR500950-50 (PIRSR); PIRSR000552-2 (PIRSR); PIRSR000604-1 (PIRSR); PIRSR000559-1 (PIRSR); PIRSR627086-1 (PIRSR); PIRSR000617-2 (PIRSR); PIRSR500951-1 (PIRSR); PIRSR000554-1 (PIRSR); PIRSR037281-2 (PIRSR); PIRSR000632-1 (PIRSR); PIRSR000550-3 (PIRSR); PIRSR000551-51 (PIRSR); PIRSR000636-1 (PIRSR); PIRSR037393-2 (PIRSR); PIRSR000551-50 (PIRSR); PIRSR000632-2 (PIRSR); PIRSR000628-1 (PIRSR); PIRSR631048-50 (PIRSR); PIRSR000617-1 (PIRSR); PIRSR038165-50 (PIRSR); PIRSR500947-50 (PIRSR); PIRSR500948-2 (PIRSR); PIRSR037921-2 (PIRSR); PIRSR000556-1 (PIRSR); PIRSR000605-50 (PIRSR); PIRSR038172-2 (PIRSR); PIRSR037993-1 (PIRSR); PIRSR630616-1 (PIRSR); PIRSR000666-2 (PIRSR); PTHR45631 (PANTHER); IPR000719 (PROSITE_PROFILES); SSF52058 (SUPERFAMILY); IPR011009 (SUPERFAMILY)	P:GO:0006468; F:GO:0004672; F:GO:0005524	P:protein phosphorylation; F:protein kinase activity; F:ATP binding
g24566.t1	XP_025875991.1senescence-induced receptor-like serine/threonine-protein kinase	2709	2	0	95.06	5	P:GO:0006468; F:GO:0004672; F:GO:0005515; F:GO:0005524; C:GO:0016020	P:protein phosphorylation; F:protein kinase activity; F:protein binding; F:ATP binding; C:membrane	EC:2.7.1; EC:2.7; EC:2	Transferring phosphorus-containing groups; Transferring phosphorus-containing groups; Transferases	G3DSA:1.10.510.10:FF:000146 (FUNFAM); G3DSA:3.80.10.10:FF:000129 (FUNFAM); IPR024788 (PFAM); IPR001611 (PFAM); IPR001245 (PFAM); IPR032675 (G3DSA:3.80.10.GENE3D); G3DSA:3.30.200.20 (GENE3D); G3DSA:1.10.510.10 (GENE3D); PIRSR000620-1 (PIRSR); PIRSR000628-1 (PIRSR); PIRSR630616-1 (PIRSR); PIRSR500947-50 (PIRSR); PIRSR000632-1 (PIRSR); PIRSR000619-1 (PIRSR); PIRSR620777-50 (PIRSR); PIRSR000554-1 (PIRSR); PIRSR630220-1 (PIRSR); PIRSR633573-1 (PIRSR); PIRSR000604-1 (PIRSR); PIRSR000636-1 (PIRSR); PIRSR037568-2 (PIRSR); PIRSR000605-50 (PIRSR); PIRSR600239-51 (PIRSR); PIRSR000559-1 (PIRSR); PIRSR628788-1 (PIRSR); PIRSR500951-2 (PIRSR); PIRSR037993-2 (PIRSR); PIRSR037281-3 (PIRSR); PIRSR500948-2 (PIRSR); PIRSR038189-2 (PIRSR); PIRSR000606-51 (PIRSR); PIRSR500951-1 (PIRSR); PIRSR037993-1 (PIRSR); PIRSR000559-2 (PIRSR); PIRSR038189-1 (PIRSR); PIRSR000636-2 (PIRSR); PIRSR000551-50 (PIRSR); PIRSR000661-50 (PIRSR); PIRSR000660-1 (PIRSR); PIRSR000617-1 (PIRSR); PIRSR000617-2 (PIRSR); PIRSR000666-2 (PIRSR); PIRSR000661-51 (PIRSR); PIRSR000666-1 (PIRSR); PIRSR037921-1 (PIRSR); PIRSR000632-2 (PIRSR); PIRSR000554-2 (PIRSR); PIRSR500948-1 (PIRSR); PIRSR630220-2 (PIRSR); PIRSR627086-1 (PIRSR); PIRSR038165-50 (PIRSR); PIRSR000624-1 (PIRSR); PIRSR000631-1 (PIRSR); PIRSR000620-2 (PIRSR); PIRSR000604-2 (PIRSR); PIRSR000551-51 (PIRSR); PIRSR037014-2 (PIRSR); PIRSR000550-1 (PIRSR); PIRSR037568-1 (PIRSR); PIRSR037393-2 (PIRSR); PIRSR000556-1 (PIRSR); PIRSR000624-2 (PIRSR); PIRSR000550-3 (PIRSR); PIRSR037281-2 (PIRSR); PIRSR631048-50 (PIRSR); PIRSR037014-1 (PIRSR); PIRSR038172-2 (PIRSR); PIRSR038172-1 (PIRSR); PIRSR037281-1 (PIRSR); PIRSR037921-2 (PIRSR); PIRSR000619-2 (PIRSR); PIRSR500950-50 (PIRSR); PIRSR037393-1 (PIRSR); PIRSR000556-2 (PIRSR); PTHR45631 (PANTHER); IPR000719 (PROSITE_PROFILES); IPR011009 (SUPERFAMILY); SSF52058 (SUPERFAMILY)	P:GO:0006468; F:GO:0004672; F:GO:0005515; F:GO:0005524	P:protein phosphorylation; F:protein kinase activity; F:protein binding; F:ATP binding
g24573.t1	XP_015610896.1probable LRR receptor-like serine/threonine-protein kinase At1g51810	2565	1	0	100	4	P:GO:0006468; F:GO:0004674; F:GO:0005524; C:GO:0016020	P:protein phosphorylation; F:protein serine/threonine kinase activity; F:ATP binding; C:membrane	EC:2.7.1; EC:2.7.11.1; EC:2.7; EC:2	Transferring phosphorus-containing groups; Non-specific serine/threonine protein kinase; Transferring phosphorus-containing groups; Transferases	G3DSA:1.10.510.10:FF:000146 (FUNFAM); G3DSA:3.30.200.20:FF:000394 (FUNFAM); IPR032675 (G3DSA:3.80.10.GENE3D); IPR024788 (PFAM); G3DSA:3.30.200.20 (GENE3D); G3DSA:1.10.510.10 (GENE3D); IPR001245 (PFAM); PIRSR628788-2 (PIRSR); PIRSR000551-51 (PIRSR); PIRSR000620-1 (PIRSR); PIRSR037393-2 (PIRSR); PIRSR000619-2 (PIRSR); PIRSR000552-2 (PIRSR); PIRSR000556-2 (PIRSR); PIRSR037993-2 (PIRSR); PIRSR038189-1 (PIRSR); PIRSR000606-51 (PIRSR); PIRSR000624-1 (PIRSR); PIRSR037014-2 (PIRSR); PIRSR630616-1 (PIRSR); PIRSR500947-50 (PIRSR); PIRSR000632-1 (PIRSR); PIRSR000666-1 (PIRSR); PIRSR000632-2 (PIRSR); PIRSR000550-3 (PIRSR); PIRSR600239-51 (PIRSR); PIRSR000604-1 (PIRSR); PIRSR000617-2 (PIRSR); PIRSR000617-1 (PIRSR); PIRSR000666-2 (PIRSR); PIRSR000604-2 (PIRSR); PIRSR000628-1 (PIRSR); PIRSR037281-1 (PIRSR); PIRSR500951-2 (PIRSR); PIRSR620777-50 (PIRSR); PIRSR037393-1 (PIRSR); PIRSR038189-2 (PIRSR); PIRSR633573-1 (PIRSR); PIRSR037281-3 (PIRSR); PIRSR000550-1 (PIRSR); PIRSR000556-1 (PIRSR); PIRSR000559-2 (PIRSR); PIRSR037993-1 (PIRSR); PIRSR038172-1 (PIRSR); PIRSR000661-50 (PIRSR); PIRSR627086-1 (PIRSR); PIRSR000620-2 (PIRSR); PIRSR000624-2 (PIRSR); PIRSR037014-1 (PIRSR); PIRSR000619-1 (PIRSR); PIRSR038165-50 (PIRSR); PIRSR628788-1 (PIRSR); PIRSR500951-1 (PIRSR); PIRSR000631-1 (PIRSR); PIRSR630220-2 (PIRSR); PIRSR000605-50 (PIRSR); PIRSR037568-2 (PIRSR); PIRSR000552-1 (PIRSR); PIRSR000554-1 (PIRSR); PIRSR037568-1 (PIRSR); PIRSR000636-2 (PIRSR); PIRSR000605-51 (PIRSR); PIRSR000559-1 (PIRSR); PIRSR500948-1 (PIRSR); PIRSR037921-2 (PIRSR); PIRSR630220-1 (PIRSR); PIRSR038172-2 (PIRSR); PIRSR500948-2 (PIRSR); PIRSR500950-50 (PIRSR); PIRSR000551-50 (PIRSR); PIRSR000660-2 (PIRSR); PIRSR000636-1 (PIRSR); PIRSR037921-1 (PIRSR); PIRSR631048-50 (PIRSR); PIRSR000660-1 (PIRSR); mobidb-lite (MOBIDB_LITE); PTHR45631 (PANTHER); IPR000719 (PROSITE_PROFILES); IPR011009 (SUPERFAMILY); SSF52058 (SUPERFAMILY)	P:GO:0006468; F:GO:0004672; F:GO:0005524	P:protein phosphorylation; F:protein kinase activity; F:ATP binding
g24573.t2	XP_015610896.1probable LRR receptor-like serine/threonine-protein kinase At1g51810	1899	5	0	97.41	5	P:GO:0006468; F:GO:0004674; F:GO:0005515; F:GO:0005524; C:GO:0016020	P:protein phosphorylation; F:protein serine/threonine kinase activity; F:protein binding; F:ATP binding; C:membrane	EC:2.7.1; EC:2.7.11.1; EC:2.7; EC:2	Transferring phosphorus-containing groups; Non-specific serine/threonine protein kinase; Transferring phosphorus-containing groups; Transferases	G3DSA:3.30.200.20:FF:000394 (FUNFAM); G3DSA:1.10.510.10:FF:000146 (FUNFAM); IPR024788 (PFAM); G3DSA:3.30.200.20 (GENE3D); IPR032675 (G3DSA:3.80.10.GENE3D); IPR001611 (PFAM); IPR001245 (PFAM); G3DSA:1.10.510.10 (GENE3D); PIRSR000624-2 (PIRSR); PIRSR628788-2 (PIRSR); PIRSR037393-2 (PIRSR); PIRSR000661-50 (PIRSR); PIRSR000631-1 (PIRSR); PIRSR038165-50 (PIRSR); PIRSR000666-1 (PIRSR); PIRSR500948-2 (PIRSR); PIRSR000604-1 (PIRSR); PIRSR630220-2 (PIRSR); PIRSR000660-1 (PIRSR); PIRSR000617-1 (PIRSR); PIRSR038172-2 (PIRSR); PIRSR633573-1 (PIRSR); PIRSR000552-1 (PIRSR); PIRSR037568-1 (PIRSR); PIRSR038189-2 (PIRSR); PIRSR037281-1 (PIRSR); PIRSR000636-2 (PIRSR); PIRSR000620-1 (PIRSR); PIRSR000632-1 (PIRSR); PIRSR000617-2 (PIRSR); PIRSR038189-1 (PIRSR); PIRSR620777-50 (PIRSR); PIRSR000632-2 (PIRSR); PIRSR000660-2 (PIRSR); PIRSR038172-1 (PIRSR); PIRSR500947-50 (PIRSR); PIRSR000620-2 (PIRSR); PIRSR631048-50 (PIRSR); PIRSR630616-1 (PIRSR); PIRSR037568-2 (PIRSR); PIRSR630220-1 (PIRSR); PIRSR000666-2 (PIRSR); PIRSR500951-1 (PIRSR); PIRSR628788-1 (PIRSR); PIRSR000552-2 (PIRSR); PIRSR000559-1 (PIRSR); PIRSR000550-1 (PIRSR); PIRSR500948-1 (PIRSR); PIRSR627086-1 (PIRSR); PIRSR037393-1 (PIRSR); PIRSR000636-1 (PIRSR); PIRSR500951-2 (PIRSR); PIRSR037281-3 (PIRSR); PIRSR000624-1 (PIRSR); PIRSR037993-1 (PIRSR); PIRSR037014-1 (PIRSR); PIRSR000605-51 (PIRSR); PIRSR000628-1 (PIRSR); PIRSR037993-2 (PIRSR); PIRSR000606-51 (PIRSR); PIRSR037921-2 (PIRSR); PIRSR037014-2 (PIRSR); PIRSR000556-1 (PIRSR); PIRSR000604-2 (PIRSR); PIRSR000559-2 (PIRSR); PIRSR600239-51 (PIRSR); PIRSR000551-50 (PIRSR); PIRSR000619-1 (PIRSR); PIRSR500950-50 (PIRSR); PIRSR037921-1 (PIRSR); PIRSR000554-1 (PIRSR); PIRSR000605-50 (PIRSR); PIRSR000550-3 (PIRSR); PIRSR000619-2 (PIRSR); PIRSR000551-51 (PIRSR); PIRSR000556-2 (PIRSR); mobidb-lite (MOBIDB_LITE); PTHR45631 (PANTHER); IPR000719 (PROSITE_PROFILES); IPR011009 (SUPERFAMILY); SSF52058 (SUPERFAMILY)	P:GO:0006468; F:GO:0004672; F:GO:0005515; F:GO:0005524	P:protein phosphorylation; F:protein kinase activity; F:protein binding; F:ATP binding
g24577.t1	XP_015610837.1probable LRR receptor-like serine/threonine-protein kinase At1g51810	2577	2	0	99.24	3	P:GO:0006468; F:GO:0004672; F:GO:0005524	P:protein phosphorylation; F:protein kinase activity; F:ATP binding	EC:2.7.1; EC:2.7; EC:2	Transferring phosphorus-containing groups; Transferring phosphorus-containing groups; Transferases	G3DSA:1.10.510.10:FF:000146 (FUNFAM); G3DSA:3.30.200.20:FF:000394 (FUNFAM); IPR024788 (PFAM); G3DSA:1.10.510.10 (GENE3D); IPR001245 (PFAM); G3DSA:3.30.200.20 (GENE3D); IPR032675 (G3DSA:3.80.10.GENE3D); PIRSR038189-1 (PIRSR); PIRSR000620-1 (PIRSR); PIRSR037393-1 (PIRSR); PIRSR037993-1 (PIRSR); PIRSR037568-1 (PIRSR); PIRSR000606-51 (PIRSR); PIRSR630220-2 (PIRSR); PIRSR037921-1 (PIRSR); PIRSR600239-51 (PIRSR); PIRSR000554-1 (PIRSR); PIRSR037281-2 (PIRSR); PIRSR000556-1 (PIRSR); PIRSR000636-1 (PIRSR); PIRSR000624-1 (PIRSR); PIRSR038172-2 (PIRSR); PIRSR000628-1 (PIRSR); PIRSR000604-2 (PIRSR); PIRSR627086-1 (PIRSR); PIRSR000661-50 (PIRSR); PIRSR000660-1 (PIRSR); PIRSR037014-2 (PIRSR); PIRSR000632-1 (PIRSR); PIRSR000605-50 (PIRSR); PIRSR000552-2 (PIRSR); PIRSR500948-2 (PIRSR); PIRSR630616-1 (PIRSR); PIRSR000551-51 (PIRSR); PIRSR000559-2 (PIRSR); PIRSR000617-2 (PIRSR); PIRSR631048-50 (PIRSR); PIRSR500947-50 (PIRSR); PIRSR000666-1 (PIRSR); PIRSR000550-1 (PIRSR); PIRSR000556-2 (PIRSR); PIRSR620777-50 (PIRSR); PIRSR000632-2 (PIRSR); PIRSR000624-2 (PIRSR); PIRSR037281-3 (PIRSR); PIRSR037568-2 (PIRSR); PIRSR038172-1 (PIRSR); PIRSR037393-2 (PIRSR); PIRSR500950-50 (PIRSR); PIRSR038189-2 (PIRSR); PIRSR037921-2 (PIRSR); PIRSR037014-1 (PIRSR); PIRSR037993-2 (PIRSR); PIRSR500951-1 (PIRSR); PIRSR000605-51 (PIRSR); PIRSR000559-1 (PIRSR); PIRSR000660-2 (PIRSR); PIRSR000550-3 (PIRSR); PIRSR000551-50 (PIRSR); PIRSR000661-51 (PIRSR); PIRSR630220-1 (PIRSR); PIRSR000666-2 (PIRSR); PIRSR000604-1 (PIRSR); PIRSR000617-1 (PIRSR); PIRSR000620-2 (PIRSR); PIRSR000631-1 (PIRSR); PIRSR000552-1 (PIRSR); PIRSR628788-2 (PIRSR); PIRSR500948-1 (PIRSR); PIRSR500951-2 (PIRSR); PIRSR037281-1 (PIRSR); PIRSR000619-1 (PIRSR); PIRSR000636-2 (PIRSR); PIRSR633573-1 (PIRSR); PIRSR628788-1 (PIRSR); PIRSR000619-2 (PIRSR); PIRSR038165-50 (PIRSR); PTHR45631 (PANTHER); IPR000719 (PROSITE_PROFILES); IPR011009 (SUPERFAMILY); SSF52058 (SUPERFAMILY)	P:GO:0006468; F:GO:0004672; F:GO:0005524	P:protein phosphorylation; F:protein kinase activity; F:ATP binding
g24579.t1	KAF2915827.1hypothetical protein DAI22_09g069900	1125	3	6.91e-282	98.77	2	F:GO:0004672; F:GO:0005524	F:protein kinase activity; F:ATP binding	EC:2.7.1; EC:2.7; EC:2	Transferring phosphorus-containing groups; Transferring phosphorus-containing groups; Transferases	IPR024788 (PFAM); PTHR45631 (PANTHER)	no GO terms	no GO terms
g24581.t1	XP_015611349.1probable LRR receptor-like serine/threonine-protein kinase At1g51810	2559	1	0	100	4	P:GO:0006468; F:GO:0004672; F:GO:0005515; F:GO:0005524	P:protein phosphorylation; F:protein kinase activity; F:protein binding; F:ATP binding	EC:2.7.1; EC:2.7; EC:2	Transferring phosphorus-containing groups; Transferring phosphorus-containing groups; Transferases	G3DSA:1.10.510.10:FF:000146 (FUNFAM); G3DSA:3.30.200.20:FF:000394 (FUNFAM); G3DSA:3.80.10.10:FF:000129 (FUNFAM); G3DSA:1.10.510.10 (GENE3D); G3DSA:3.30.200.20 (GENE3D); IPR032675 (G3DSA:3.80.10.GENE3D); IPR001611 (PFAM); IPR001245 (PFAM); IPR024788 (PFAM); PIRSR038165-50 (PIRSR); PIRSR000660-2 (PIRSR); PIRSR000636-1 (PIRSR); PIRSR633573-1 (PIRSR); PIRSR000617-1 (PIRSR); PIRSR627086-1 (PIRSR); PIRSR000604-1 (PIRSR); PIRSR600239-51 (PIRSR); PIRSR000605-50 (PIRSR); PIRSR000554-1 (PIRSR); PIRSR000556-2 (PIRSR); PIRSR000624-1 (PIRSR); PIRSR630220-2 (PIRSR); PIRSR000666-1 (PIRSR); PIRSR500947-50 (PIRSR); PIRSR500951-2 (PIRSR); PIRSR000551-50 (PIRSR); PIRSR000661-50 (PIRSR); PIRSR037921-1 (PIRSR); PIRSR000631-1 (PIRSR); PIRSR038189-2 (PIRSR); PIRSR000550-1 (PIRSR); PIRSR000559-2 (PIRSR); PIRSR037393-2 (PIRSR); PIRSR037281-3 (PIRSR); PIRSR037568-2 (PIRSR); PIRSR620777-50 (PIRSR); PIRSR000619-1 (PIRSR); PIRSR037014-2 (PIRSR); PIRSR037393-1 (PIRSR); PIRSR037993-1 (PIRSR); PIRSR000620-2 (PIRSR); PIRSR000619-2 (PIRSR); PIRSR037281-2 (PIRSR); PIRSR037568-1 (PIRSR); PIRSR000620-1 (PIRSR); PIRSR000559-1 (PIRSR); PIRSR038189-1 (PIRSR); PIRSR500948-2 (PIRSR); PIRSR000606-51 (PIRSR); PIRSR000556-1 (PIRSR); PIRSR000632-2 (PIRSR); PIRSR631048-50 (PIRSR); PIRSR630616-1 (PIRSR); PIRSR000636-2 (PIRSR); PIRSR000604-2 (PIRSR); PIRSR037281-1 (PIRSR); PIRSR037921-2 (PIRSR); PIRSR000617-2 (PIRSR); PIRSR037993-2 (PIRSR); PIRSR000661-51 (PIRSR); PIRSR500948-1 (PIRSR); PIRSR000624-2 (PIRSR); PIRSR000666-2 (PIRSR); PIRSR037014-1 (PIRSR); PIRSR000628-1 (PIRSR); PIRSR500951-1 (PIRSR); PIRSR630220-1 (PIRSR); PIRSR000551-51 (PIRSR); PIRSR000550-3 (PIRSR); PIRSR038172-2 (PIRSR); PIRSR000660-1 (PIRSR); PIRSR628788-1 (PIRSR); PIRSR500950-50 (PIRSR); PIRSR000632-1 (PIRSR); PIRSR038172-1 (PIRSR); PTHR45631 (PANTHER); IPR000719 (PROSITE_PROFILES); SSF52058 (SUPERFAMILY); IPR011009 (SUPERFAMILY)	P:GO:0006468; F:GO:0004672; F:GO:0005515; F:GO:0005524	P:protein phosphorylation; F:protein kinase activity; F:protein binding; F:ATP binding
g24594.t1	XP_015612451.2aminopeptidase M1-C	2862	6	0	99.5	8	P:GO:0006508; P:GO:0034641; P:GO:0043171; F:GO:0008270; F:GO:0042277; F:GO:0070006; C:GO:0005783; C:GO:0016020	P:proteolysis; P:cellular nitrogen compound metabolic process; P:peptide catabolic process; F:zinc ion binding; F:peptide binding; F:metalloaminopeptidase activity; C:endoplasmic reticulum; C:membrane	EC:3.4.11; EC:3.4; EC:3	Acting on peptide bonds (peptidases); Acting on peptide bonds (peptidases); Hydrolases	IPR001930 (PRINTS); G3DSA:1.25.50.20:FF:000002 (FUNFAM); G3DSA:2.60.40.1730:FF:000009 (FUNFAM); G3DSA:1.10.390.10:FF:000001 (FUNFAM); G3DSA:2.60.40.1910:FF:000007 (FUNFAM); G3DSA:2.60.40.1910 (GENE3D); IPR027268 (G3DSA:1.10.390.GENE3D); IPR042097 (G3DSA:2.60.40.GENE3D); IPR024571 (PFAM); G3DSA:1.25.50.20 (GENE3D); IPR014782 (PFAM); IPR045357 (PFAM); PIRSR633528-3 (PIRSR); PIRSR633508-1 (PIRSR); PIRSR633528-4 (PIRSR); PIRSR634015-3 (PIRSR); PIRSR633508-4 (PIRSR); PIRSR633528-1 (PIRSR); PIRSR634015-1 (PIRSR); PIRSR633528-2 (PIRSR); mobidb-lite (MOBIDB_LITE); PTHR11533 (PANTHER); IPR034016 (CDD); SSF55486 (SUPERFAMILY); IPR042097 (SUPERFAMILY)	P:GO:0006508; P:GO:0043171; F:GO:0008237; F:GO:0008270; F:GO:0042277; F:GO:0070006; C:GO:0005737	P:proteolysis; P:peptide catabolic process; F:metallopeptidase activity; F:zinc ion binding; F:peptide binding; F:metalloaminopeptidase activity; C:cytoplasm
g24595.t1	XP_015611913.1aminopeptidase M1-D	2622	4	0	98.51	7	P:GO:0006508; P:GO:0043171; F:GO:0008270; F:GO:0042277; F:GO:0070006; C:GO:0005783; C:GO:0016020	P:proteolysis; P:peptide catabolic process; F:zinc ion binding; F:peptide binding; F:metalloaminopeptidase activity; C:endoplasmic reticulum; C:membrane	EC:3.4.11; EC:3.4; EC:3	Acting on peptide bonds (peptidases); Acting on peptide bonds (peptidases); Hydrolases	IPR001930 (PRINTS); G3DSA:1.25.50.20:FF:000002 (FUNFAM); G3DSA:1.10.390.10:FF:000001 (FUNFAM); G3DSA:2.60.40.1730:FF:000009 (FUNFAM); G3DSA:2.60.40.1910:FF:000007 (FUNFAM); IPR024571 (PFAM); IPR045357 (PFAM); G3DSA:2.60.40.1910 (GENE3D); IPR042097 (G3DSA:2.60.40.GENE3D); IPR014782 (PFAM); IPR027268 (G3DSA:1.10.390.GENE3D); G3DSA:1.25.50.20 (GENE3D); PIRSR633528-1 (PIRSR); PIRSR633508-1 (PIRSR); PIRSR634015-3 (PIRSR); PIRSR633528-3 (PIRSR); PIRSR634015-1 (PIRSR); PIRSR633508-4 (PIRSR); PIRSR633528-2 (PIRSR); PIRSR633528-4 (PIRSR); PTHR11533 (PANTHER); IPR034016 (CDD); IPR042097 (SUPERFAMILY); SSF55486 (SUPERFAMILY)	P:GO:0006508; P:GO:0043171; F:GO:0008237; F:GO:0008270; F:GO:0042277; F:GO:0070006; C:GO:0005737	P:proteolysis; P:peptide catabolic process; F:metallopeptidase activity; F:zinc ion binding; F:peptide binding; F:metalloaminopeptidase activity; C:cytoplasm
g24622.t1	XP_015611019.1polyamine oxidase	1491	6	0	98.37	5	P:GO:0034641; P:GO:0046208; F:GO:0046592; F:GO:0050660; C:GO:0048046	P:cellular nitrogen compound metabolic process; P:spermine catabolic process; F:polyamine oxidase activity; F:flavin adenine dinucleotide binding; C:apoplast	EC:1.5.3; EC:1.5.3.16; EC:1.5; EC:1; EC:1.5.3.14	Acting on the CH-NH group of donors; Spermine oxidase; Acting on the CH-NH group of donors; Oxidoreductases; Polyamine oxidase (propane-1,3-diamine-forming)	IPR001613 (PRINTS); G3DSA:3.90.660.10:FF:000089 (FUNFAM); G3DSA:3.50.50.60:FF:000517 (FUNFAM); G3DSA:3.90.660.10:FF:000012 (FUNFAM); IPR002937 (PFAM); IPR036188 (G3DSA:3.50.50.GENE3D); G3DSA:3.90.660.10 (GENE3D); PIRSR038051-1 (PIRSR); PTHR10742 (PANTHER); SSF54373 (SUPERFAMILY); IPR036188 (SUPERFAMILY)	F:GO:0016491	F:oxidoreductase activity
g24660.t1	XP_015612429.1uncharacterized protein LOC4346914	519	4	7.67e-101	99.56						PTHR34464 (PANTHER)	no GO terms	no GO terms
g24694.t1	XP_052168685.1cyclin-D2-1 isoform X2	963	4	9.28e-221	98.05	7	P:GO:0000079; P:GO:0044772; P:GO:0051301; F:GO:0016538; C:GO:0000307; C:GO:0005634; C:GO:0005737	P:regulation of cyclin-dependent protein serine/threonine kinase activity; P:mitotic cell cycle phase transition; P:cell division; F:cyclin-dependent protein serine/threonine kinase regulator activity; C:cyclin-dependent protein kinase holoenzyme complex; C:nucleus; C:cytoplasm			G3DSA:1.10.472.10:FF:000224 (FUNFAM); G3DSA:1.10.472.10:FF:000034 (FUNFAM); G3DSA:1.10.472.10 (GENE3D); IPR006671 (PFAM); IPR004367 (PFAM); G3DSA:1.10.472.10 (GENE3D); mobidb-lite (MOBIDB_LITE); IPR039361 (PANTHER); cd20543 (CDD); cd20544 (CDD); IPR036915 (SUPERFAMILY); IPR036915 (SUPERFAMILY)	P:GO:0000079; P:GO:0044772; F:GO:0016538; C:GO:0000307; C:GO:0005634; C:GO:0005737	P:regulation of cyclin-dependent protein serine/threonine kinase activity; P:mitotic cell cycle phase transition; F:cyclin-dependent protein serine/threonine kinase regulator activity; C:cyclin-dependent protein kinase holoenzyme complex; C:nucleus; C:cytoplasm
g24697.t1	BAD25840.1hypothetical protein	375	1	7.52e-69	100						mobidb-lite (MOBIDB_LITE); mobidb-lite (MOBIDB_LITE); mobidb-lite (MOBIDB_LITE); mobidb-lite (MOBIDB_LITE); mobidb-lite (MOBIDB_LITE)	no GO terms	no GO terms
g24716.t1	EEC84525.1hypothetical protein OsI_31245	372	11	3.93e-77	96.26	4	P:GO:0006468; F:GO:0004674; F:GO:0005524; C:GO:0016020	P:protein phosphorylation; F:protein serine/threonine kinase activity; F:ATP binding; C:membrane	EC:2.7.1; EC:2.7.11.1; EC:2.7; EC:2	Transferring phosphorus-containing groups; Non-specific serine/threonine protein kinase; Transferring phosphorus-containing groups; Transferases	IPR001245 (PFAM); G3DSA:1.10.510.10 (GENE3D); PTHR45631 (PANTHER); IPR000719 (PROSITE_PROFILES); IPR011009 (SUPERFAMILY)	P:GO:0006468; F:GO:0004672; F:GO:0005524	P:protein phosphorylation; F:protein kinase activity; F:ATP binding
g24722.t1	XP_052167130.1lysine-specific demethylase JMJ26-like isoform X1	2790	6	0	98.76	8	P:GO:0006338; P:GO:0006357; P:GO:0033169; F:GO:0003712; F:GO:0031490; F:GO:0032454; C:GO:0000118; C:GO:0000785	P:chromatin remodeling; P:regulation of transcription by RNA polymerase II; P:histone H3-K9 demethylation; F:transcription coregulator activity; F:chromatin DNA binding; F:histone H3K9 demethylase activity; C:histone deacetylase complex; C:chromatin			G3DSA:2.60.120.650:FF:000026 (FUNFAM); IPR018866 (PFAM); IPR003347 (PFAM); G3DSA:2.60.120.650 (GENE3D); mobidb-lite (MOBIDB_LITE); mobidb-lite (MOBIDB_LITE); mobidb-lite (MOBIDB_LITE); IPR045109 (PANTHER); IPR003347 (PROSITE_PROFILES); IPR001841 (PROSITE_PROFILES); SSF51197 (SUPERFAMILY)	P:GO:0006357; P:GO:0033169; F:GO:0003712; F:GO:0031490; F:GO:0032454; C:GO:0000118; C:GO:0000785	P:regulation of transcription by RNA polymerase II; P:histone H3-K9 demethylation; F:transcription coregulator activity; F:chromatin DNA binding; F:histone H3K9 demethylase activity; C:histone deacetylase complex; C:chromatin
g24761.t1	XP_015651440.1uncharacterized protein At1g66480	708	5	7.12e-162	98.87						IPR025322 (PFAM); PTHR33148 (PANTHER)	no GO terms	no GO terms
g24782.t1	XP_015610716.1uncharacterized protein OsI_030282	405	19	5.13e-83	97.09						IPR035506 (G3DSA:1.20.120.GENE3D)	no GO terms	no GO terms
g24782.t2	XP_015610716.1uncharacterized protein OsI_030282	405	19	5.13e-83	97.09						IPR035506 (G3DSA:1.20.120.GENE3D)	no GO terms	no GO terms
g24785.t1	XP_015610716.1uncharacterized protein OsI_030282	405	19	5.13e-83	97.09						IPR035506 (G3DSA:1.20.120.GENE3D)	no GO terms	no GO terms
g24785.t2	XP_015610716.1uncharacterized protein OsI_030282	405	19	5.13e-83	97.09						IPR035506 (G3DSA:1.20.120.GENE3D)	no GO terms	no GO terms
g24792.t1	XP_015611864.1uncharacterized protein LOC4347020	4812	20	0	95.46	3	P:GO:0000045; F:GO:0005515; C:GO:0000421	P:autophagosome assembly; F:protein binding; C:autophagosome membrane			G3DSA:2.130.10.10:FF:000704 (FUNFAM); IPR015943 (G3DSA:2.130.10.GENE3D); mobidb-lite (MOBIDB_LITE); mobidb-lite (MOBIDB_LITE); mobidb-lite (MOBIDB_LITE); mobidb-lite (MOBIDB_LITE); IPR045160 (PANTHER); IPR001680 (PROSITE_PROFILES); IPR036322 (SUPERFAMILY)	P:GO:0000045; F:GO:0005515; C:GO:0000421	P:autophagosome assembly; F:protein binding; C:autophagosome membrane
g24792.t2	XP_015611864.1uncharacterized protein LOC4347020	4890	20	0	97.06	3	P:GO:0000045; F:GO:0005515; C:GO:0000421	P:autophagosome assembly; F:protein binding; C:autophagosome membrane			G3DSA:2.130.10.10:FF:000704 (FUNFAM); IPR015943 (G3DSA:2.130.10.GENE3D); mobidb-lite (MOBIDB_LITE); mobidb-lite (MOBIDB_LITE); IPR045160 (PANTHER); IPR001680 (PROSITE_PROFILES); IPR036322 (SUPERFAMILY); SSF69322 (SUPERFAMILY)	P:GO:0000045; F:GO:0005515; C:GO:0000421	P:autophagosome assembly; F:protein binding; C:autophagosome membrane
g24804.t1	XP_015611514.1transcription factor TB1-like	813	4	6.84e-143	99.63	5	P:GO:0006355; P:GO:2000032; F:GO:0003700; F:GO:0043565; C:GO:0005634	P:regulation of DNA-templated transcription; P:regulation of secondary shoot formation; F:DNA-binding transcription factor activity; F:sequence-specific DNA binding; C:nucleus			IPR017887 (PFAM); mobidb-lite (MOBIDB_LITE); mobidb-lite (MOBIDB_LITE); mobidb-lite (MOBIDB_LITE); IPR005333 (PANTHER); IPR017887 (PROSITE_PROFILES)	P:GO:2000032; F:GO:0003700; F:GO:0043565; C:GO:0005634	P:regulation of secondary shoot formation; F:DNA-binding transcription factor activity; F:sequence-specific DNA binding; C:nucleus
g24836.t1	XP_015611819.1probable CCR4-associated factor 1 homolog 7	1095	20	1.06e-198	96.6	6	P:GO:0043928; F:GO:0003676; F:GO:0004535; C:GO:0000932; C:GO:0005634; C:GO:0030015	P:exonucleolytic catabolism of deadenylated mRNA; F:nucleic acid binding; F:poly(A)-specific ribonuclease activity; C:P-body; C:nucleus; C:CCR4-NOT core complex	EC:3.1; EC:3.1.13; EC:3; EC:3.1.15; EC:3.1.13.4	Acting on ester bonds; Acting on ester bonds; Hydrolases; Acting on ester bonds; Poly(A)-specific ribonuclease	G3DSA:3.30.420.10:FF:000027 (FUNFAM); IPR036397 (G3DSA:3.30.420.GENE3D); IPR006941 (PFAM); IPR006941 (PFAM); IPR039637 (PANTHER); IPR012337 (SUPERFAMILY)	P:GO:0043928; F:GO:0003676; F:GO:0004535; C:GO:0000932; C:GO:0030014; C:GO:0030015	P:exonucleolytic catabolism of deadenylated mRNA; F:nucleic acid binding; F:poly(A)-specific ribonuclease activity; C:P-body; C:CCR4-NOT complex; C:CCR4-NOT core complex
g24836.t2	XP_015611819.1probable CCR4-associated factor 1 homolog 7	843	20	2.44e-205	96.98	6	P:GO:0043928; F:GO:0003676; F:GO:0004535; C:GO:0000932; C:GO:0005634; C:GO:0030015	P:exonucleolytic catabolism of deadenylated mRNA; F:nucleic acid binding; F:poly(A)-specific ribonuclease activity; C:P-body; C:nucleus; C:CCR4-NOT core complex	EC:3.1; EC:3.1.13; EC:3; EC:3.1.15; EC:3.1.13.4	Acting on ester bonds; Acting on ester bonds; Hydrolases; Acting on ester bonds; Poly(A)-specific ribonuclease	G3DSA:3.30.420.10:FF:000027 (FUNFAM); IPR036397 (G3DSA:3.30.420.GENE3D); IPR006941 (PFAM); IPR006941 (PFAM); IPR039637 (PANTHER); IPR012337 (SUPERFAMILY)	P:GO:0043928; F:GO:0003676; F:GO:0004535; C:GO:0000932; C:GO:0030014; C:GO:0030015	P:exonucleolytic catabolism of deadenylated mRNA; F:nucleic acid binding; F:poly(A)-specific ribonuclease activity; C:P-body; C:CCR4-NOT complex; C:CCR4-NOT core complex
g24854.t1	KAF2916231.1hypothetical protein DAI22_09g102500	3675	15	0	97.38	25	P:GO:0006890; P:GO:0007052; P:GO:0007079; P:GO:0007088; P:GO:0010965; P:GO:0019886; P:GO:0030071; P:GO:0033047; P:GO:0045860; P:GO:0051382; P:GO:0099606; P:GO:0099607; F:GO:0003777; F:GO:0005524; F:GO:0008017; F:GO:0016887; F:GO:0043515; F:GO:0044877; C:GO:0000776; C:GO:0005654; C:GO:0005828; C:GO:0005829; C:GO:0005871; C:GO:0030496; C:GO:1990023	P:retrograde vesicle-mediated transport, Golgi to endoplasmic reticulum; P:mitotic spindle organization; P:mitotic chromosome movement towards spindle pole; P:regulation of mitotic nuclear division; P:regulation of mitotic sister chromatid separation; P:antigen processing and presentation of exogenous peptide antigen via MHC class II; P:regulation of mitotic metaphase/anaphase transition; P:regulation of mitotic sister chromatid segregation; P:positive regulation of protein kinase activity; P:kinetochore assembly; P:microtubule plus-end directed mitotic chromosome migration; P:lateral attachment of mitotic spindle microtubules to kinetochore; F:microtubule motor activity; F:ATP binding; F:microtubule binding; F:ATP hydrolysis activity; F:kinetochore binding; F:protein-containing complex binding; C:kinetochore; C:nucleoplasm; C:kinetochore microtubule; C:cytosol; C:kinesin complex; C:midbody; C:mitotic spindle midzone	EC:3.6.1; EC:3.6; EC:3; EC:3.6.1.15	Acting on acid anhydrides; Acting on acid anhydrides; Hydrolases; Nucleoside-triphosphate phosphatase	IPR001752 (PRINTS); G3DSA:3.40.850.10:FF:000026 (FUNFAM); IPR036961 (G3DSA:3.40.850.GENE3D); IPR001752 (PFAM); IPR027640 (PANTHER); IPR001752 (PROSITE_PROFILES); cd01374 (CDD); IPR027417 (SUPERFAMILY)	P:GO:0007018; F:GO:0003777; F:GO:0005524; F:GO:0008017	P:microtubule-based movement; F:microtubule motor activity; F:ATP binding; F:microtubule binding
g24877.t1	XP_015611193.1WAS/WASL-interacting protein family member 3	1116	1	1.97e-190	100	5	P:GO:0009789; P:GO:0010030; P:GO:0042631; P:GO:1905959; C:GO:0005886	P:positive regulation of abscisic acid-activated signaling pathway; P:positive regulation of seed germination; P:cellular response to water deprivation; P:positive regulation of cellular response to alcohol; C:plasma membrane			PR01217 (PRINTS); mobidb-lite (MOBIDB_LITE); mobidb-lite (MOBIDB_LITE); mobidb-lite (MOBIDB_LITE); mobidb-lite (MOBIDB_LITE); mobidb-lite (MOBIDB_LITE); mobidb-lite (MOBIDB_LITE)	no GO terms	no GO terms
g24935.t1	XP_052167701.1uncharacterized protein LOC127784435 isoform X2	5085	4	0	97.27	3	P:GO:0071586; F:GO:0004222; C:GO:0016020	P:CAAX-box protein processing; F:metalloendopeptidase activity; C:membrane	EC:3.4.24; EC:3.4; EC:3	Acting on peptide bonds (peptidases); Acting on peptide bonds (peptidases); Hydrolases	IPR029058 (G3DSA:3.40.50.GENE3D); IPR003675 (PFAM); mobidb-lite (MOBIDB_LITE); mobidb-lite (MOBIDB_LITE); mobidb-lite (MOBIDB_LITE); mobidb-lite (MOBIDB_LITE); mobidb-lite (MOBIDB_LITE); mobidb-lite (MOBIDB_LITE); mobidb-lite (MOBIDB_LITE); mobidb-lite (MOBIDB_LITE); mobidb-lite (MOBIDB_LITE); mobidb-lite (MOBIDB_LITE); mobidb-lite (MOBIDB_LITE); mobidb-lite (MOBIDB_LITE); mobidb-lite (MOBIDB_LITE); mobidb-lite (MOBIDB_LITE); PTHR43592 (PANTHER); IPR029058 (SUPERFAMILY)	P:GO:0071586; F:GO:0004222; C:GO:0016020	P:CAAX-box protein processing; F:metalloendopeptidase activity; C:membrane
g24935.t2	XP_015612126.1uncharacterized protein LOC4347152	5244	5	0	98.08	3	P:GO:0071586; F:GO:0004222; C:GO:0016020	P:CAAX-box protein processing; F:metalloendopeptidase activity; C:membrane	EC:3.4.24; EC:3.4; EC:3	Acting on peptide bonds (peptidases); Acting on peptide bonds (peptidases); Hydrolases	IPR029058 (G3DSA:3.40.50.GENE3D); IPR003675 (PFAM); mobidb-lite (MOBIDB_LITE); mobidb-lite (MOBIDB_LITE); mobidb-lite (MOBIDB_LITE); mobidb-lite (MOBIDB_LITE); mobidb-lite (MOBIDB_LITE); mobidb-lite (MOBIDB_LITE); mobidb-lite (MOBIDB_LITE); mobidb-lite (MOBIDB_LITE); mobidb-lite (MOBIDB_LITE); mobidb-lite (MOBIDB_LITE); mobidb-lite (MOBIDB_LITE); mobidb-lite (MOBIDB_LITE); mobidb-lite (MOBIDB_LITE); mobidb-lite (MOBIDB_LITE); PTHR43592 (PANTHER); IPR029058 (SUPERFAMILY)	P:GO:0071586; F:GO:0004222; C:GO:0016020	P:CAAX-box protein processing; F:metalloendopeptidase activity; C:membrane
g24961.t1	BAD36155.1hypothetical protein	351	1	8.99e-55	100						no IPS match	no IPS match	no IPS match
g24977.t1	KAF2916399.1hypothetical protein DAI22_09g116500	705	5	1.29e-168	99.74						IPR032675 (G3DSA:3.80.10.GENE3D); PTHR31900 (PANTHER); SSF52047 (SUPERFAMILY)	no GO terms	no GO terms
g24984.t1	KAF2916404.1hypothetical protein DAI22_09g116900	1296	4	1.5e-262	95.61	3	P:GO:0006468; F:GO:0004674; F:GO:0005524	P:protein phosphorylation; F:protein serine/threonine kinase activity; F:ATP binding	EC:2.7.1; EC:2.7.11.1; EC:2.7; EC:2	Transferring phosphorus-containing groups; Non-specific serine/threonine protein kinase; Transferring phosphorus-containing groups; Transferases	G3DSA:1.10.510.10 (GENE3D); G3DSA:3.30.200.20 (GENE3D); IPR000719 (PFAM); PIRSR633573-1 (PIRSR); PIRSR000604-1 (PIRSR); PIRSR037993-1 (PIRSR); PIRSR037921-1 (PIRSR); PIRSR037281-3 (PIRSR); PIRSR000559-1 (PIRSR); PIRSR000556-2 (PIRSR); PIRSR000606-51 (PIRSR); PIRSR000624-1 (PIRSR); PIRSR000619-1 (PIRSR); PIRSR620777-50 (PIRSR); PIRSR000550-1 (PIRSR); PIRSR000632-1 (PIRSR); PIRSR038189-2 (PIRSR); PIRSR631048-50 (PIRSR); PIRSR630220-1 (PIRSR); PIRSR037281-2 (PIRSR); PIRSR000620-1 (PIRSR); PIRSR037281-1 (PIRSR); PIRSR600239-51 (PIRSR); PIRSR630616-1 (PIRSR); PIRSR000636-1 (PIRSR); PIRSR000551-50 (PIRSR); PIRSR000550-3 (PIRSR); PIRSR000552-1 (PIRSR); PIRSR630220-2 (PIRSR); PIRSR037921-2 (PIRSR); PIRSR000628-1 (PIRSR); PIRSR000661-50 (PIRSR); PIRSR500950-50 (PIRSR); PIRSR000554-2 (PIRSR); PIRSR500948-1 (PIRSR); PIRSR500947-50 (PIRSR); PIRSR000604-2 (PIRSR); PIRSR000605-50 (PIRSR); PIRSR038189-1 (PIRSR); PIRSR037014-1 (PIRSR); PIRSR000666-1 (PIRSR); PIRSR000620-2 (PIRSR); PIRSR000617-1 (PIRSR); PIRSR500951-1 (PIRSR); PIRSR037393-2 (PIRSR); PIRSR000660-1 (PIRSR); PIRSR000632-2 (PIRSR); PIRSR627086-1 (PIRSR); PIRSR000551-51 (PIRSR); PIRSR000666-2 (PIRSR); PIRSR037568-1 (PIRSR); PIRSR000631-1 (PIRSR); PIRSR038172-1 (PIRSR); PIRSR000556-1 (PIRSR); PIRSR000554-1 (PIRSR); PIRSR037393-1 (PIRSR); PIRSR038165-50 (PIRSR); PIRSR628788-1 (PIRSR); mobidb-lite (MOBIDB_LITE); mobidb-lite (MOBIDB_LITE); PTHR44329 (PANTHER); IPR000719 (PROSITE_PROFILES); cd13999 (CDD); IPR011009 (SUPERFAMILY)	P:GO:0006468; F:GO:0004672; F:GO:0005524	P:protein phosphorylation; F:protein kinase activity; F:ATP binding
g24999.t1	KAF2916422.1hypothetical protein DAI22_09g118500	924	4	1.75e-121	97.98	3	P:GO:0016567; F:GO:0061630; C:GO:0005737	P:protein ubiquitination; F:ubiquitin protein ligase activity; C:cytoplasm	EC:2.3; EC:2; EC:2.3.2	Acyltransferases; Transferases; Acyltransferases	G3DSA:3.30.40.10:FF:000415 (FUNFAM); IPR013083 (G3DSA:3.30.40.GENE3D); IPR001841 (PFAM); mobidb-lite (MOBIDB_LITE); mobidb-lite (MOBIDB_LITE); mobidb-lite (MOBIDB_LITE); mobidb-lite (MOBIDB_LITE); mobidb-lite (MOBIDB_LITE); mobidb-lite (MOBIDB_LITE); mobidb-lite (MOBIDB_LITE); mobidb-lite (MOBIDB_LITE); PTHR15710 (PANTHER); IPR001841 (PROSITE_PROFILES); SSF57850 (SUPERFAMILY)	P:GO:0016567; F:GO:0061630; C:GO:0005737	P:protein ubiquitination; F:ubiquitin protein ligase activity; C:cytoplasm
g25017.t1	KAF2916447.1hypothetical protein DAI22_09g120700	891	1	1.57e-214	90.21						mobidb-lite (MOBIDB_LITE); mobidb-lite (MOBIDB_LITE); mobidb-lite (MOBIDB_LITE); mobidb-lite (MOBIDB_LITE); PTHR33086 (PANTHER); SSF63829 (SUPERFAMILY)	no GO terms	no GO terms
g25020.t1	XP_015612159.1protein HVA22	390	3	1.23e-83	95.61	8	P:GO:0009409; P:GO:0009414; P:GO:0009555; P:GO:0009737; P:GO:0009908; P:GO:0010507; P:GO:0042538; C:GO:0016020	P:response to cold; P:response to water deprivation; P:pollen development; P:response to abscisic acid; P:flower development; P:negative regulation of autophagy; P:hyperosmotic salinity response; C:membrane			IPR004345 (PFAM); IPR004345 (PANTHER)	no GO terms	no GO terms
g25037.t1	XP_015611815.1uncharacterized protein LOC4347241	2358	17	0	96.05	4	P:GO:0006508; F:GO:0004252; F:GO:0070012; C:GO:0005737	P:proteolysis; F:serine-type endopeptidase activity; F:oligopeptidase activity; C:cytoplasm	EC:3.4.21; EC:3.4; EC:3	Acting on peptide bonds (peptidases); Acting on peptide bonds (peptidases); Hydrolases	IPR002470 (PRINTS); IPR023302 (PFAM); IPR029058 (G3DSA:3.40.50.GENE3D); G3DSA:2.130.10.120 (GENE3D); IPR001375 (PFAM); mobidb-lite (MOBIDB_LITE); mobidb-lite (MOBIDB_LITE); PTHR11757 (PANTHER); SSF50993 (SUPERFAMILY); IPR029058 (SUPERFAMILY)	P:GO:0006508; F:GO:0004252; F:GO:0008236	P:proteolysis; F:serine-type endopeptidase activity; F:serine-type peptidase activity
g25043.t1	XP_015610924.1alpha carbonic anhydrase 7 isoform X1	1113	1	3.32e-262	100	2	F:GO:0004089; F:GO:0008270	F:carbonate dehydratase activity; F:zinc ion binding	EC:4.2.1; EC:4.2.1.1; EC:4.2; EC:4	Carbon-oxygen lyases; Carbonic anhydrase; Carbon-oxygen lyases; Lyases	IPR001148 (PFAM); IPR036398 (G3DSA:3.10.200.GENE3D); mobidb-lite (MOBIDB_LITE); mobidb-lite (MOBIDB_LITE); IPR023561 (PANTHER); IPR001148 (PROSITE_PROFILES); IPR041891 (CDD); IPR036398 (SUPERFAMILY)	F:GO:0004089; F:GO:0008270	F:carbonate dehydratase activity; F:zinc ion binding
g25043.t2	XP_015610924.1alpha carbonic anhydrase 7 isoform X1	1047	2	1.13e-245	98.99	2	F:GO:0004089; F:GO:0008270	F:carbonate dehydratase activity; F:zinc ion binding	EC:4.2.1; EC:4.2.1.1; EC:4.2; EC:4	Carbon-oxygen lyases; Carbonic anhydrase; Carbon-oxygen lyases; Lyases	IPR036398 (G3DSA:3.10.200.GENE3D); IPR001148 (PFAM); IPR023561 (PANTHER); IPR001148 (PROSITE_PROFILES); IPR041891 (CDD); IPR036398 (SUPERFAMILY)	F:GO:0004089; F:GO:0008270	F:carbonate dehydratase activity; F:zinc ion binding
g25044.t1	XP_015610683.1mitochondrial phosphate carrier protein 3, mitochondrial	1050	6	1.28e-253	96.46	11	P:GO:0006839; P:GO:0009651; P:GO:0015711; P:GO:0015748; P:GO:0071705; P:GO:0098656; P:GO:1990547; F:GO:0005315; F:GO:0008509; F:GO:0015114; C:GO:0005743	P:mitochondrial transport; P:response to salt stress; P:organic anion transport; P:organophosphate ester transport; P:nitrogen compound transport; P:monoatomic anion transmembrane transport; P:mitochondrial phosphate ion transmembrane transport; F:inorganic phosphate transmembrane transporter activity; F:monoatomic anion transmembrane transporter activity; F:phosphate ion transmembrane transporter activity; C:mitochondrial inner membrane			G3DSA:1.50.40.10:FF:000012 (FUNFAM); IPR018108 (PFAM); IPR023395 (G3DSA:1.50.40.GENE3D); IPR044677 (PANTHER); IPR018108 (PROSITE_PROFILES); IPR018108 (PROSITE_PROFILES); IPR023395 (SUPERFAMILY)	P:GO:0035435; P:GO:1990547; F:GO:0005315; C:GO:0031305	P:phosphate ion transmembrane transport; P:mitochondrial phosphate ion transmembrane transport; F:inorganic phosphate transmembrane transporter activity; C:obsolete integral component of mitochondrial inner membrane
g25088.t1	XP_025876001.1patatin-like protein 2 isoform X1	1218	7	4e-295	99.43	12	P:GO:0002252; P:GO:0006633; P:GO:0009626; P:GO:0016042; P:GO:0031408; P:GO:0046686; P:GO:0051607; P:GO:0071456; F:GO:0004620; F:GO:0047372; C:GO:0005737; C:GO:0016020	P:immune effector process; P:fatty acid biosynthetic process; P:plant-type hypersensitive response; P:lipid catabolic process; P:oxylipin biosynthetic process; P:response to cadmium ion; P:defense response to virus; P:cellular response to hypoxia; F:phospholipase activity; F:acylglycerol lipase activity; C:cytoplasm; C:membrane	EC:3.1; EC:3.1.1.23; EC:3; EC:3.1.1	Acting on ester bonds; Acylglycerol lipase; Hydrolases; Acting on ester bonds	G3DSA:3.40.1090.10:FF:000005 (FUNFAM); G3DSA:3.40.1090.10 (GENE3D); IPR002641 (PFAM); PTHR32176 (PANTHER); IPR002641 (PROSITE_PROFILES); cd07214 (CDD); IPR016035 (SUPERFAMILY)	P:GO:0006629; F:GO:0004620; F:GO:0047372	P:lipid metabolic process; F:phospholipase activity; F:acylglycerol lipase activity
g25088.t2	XP_025876001.1patatin-like protein 2 isoform X1	1308	4	0	99.88	11	P:GO:0002252; P:GO:0006633; P:GO:0009626; P:GO:0031408; P:GO:0046686; P:GO:0051607; P:GO:0071456; F:GO:0004620; F:GO:0047372; C:GO:0005737; C:GO:0016020	P:immune effector process; P:fatty acid biosynthetic process; P:plant-type hypersensitive response; P:oxylipin biosynthetic process; P:response to cadmium ion; P:defense response to virus; P:cellular response to hypoxia; F:phospholipase activity; F:acylglycerol lipase activity; C:cytoplasm; C:membrane	EC:3.1; EC:3.1.1.23; EC:3; EC:3.1.1	Acting on ester bonds; Acylglycerol lipase; Hydrolases; Acting on ester bonds	G3DSA:3.40.1090.10:FF:000005 (FUNFAM); G3DSA:3.40.1090.10 (GENE3D); IPR002641 (PFAM); PTHR32176 (PANTHER); IPR002641 (PROSITE_PROFILES); cd07214 (CDD); IPR016035 (SUPERFAMILY)	P:GO:0006629; F:GO:0004620; F:GO:0047372	P:lipid metabolic process; F:phospholipase activity; F:acylglycerol lipase activity
g25089.t1	EAZ09399.1hypothetical protein OsI_31674	324	1	9.88e-48	100						mobidb-lite (MOBIDB_LITE); mobidb-lite (MOBIDB_LITE)	no GO terms	no GO terms
g25100.t1	XP_015651433.1ubiquitin carboxyl-terminal hydrolase 16	2784	7	0	99.18	12	P:GO:0008283; P:GO:0009908; P:GO:0016579; P:GO:0044237; P:GO:0048364; P:GO:0048366; P:GO:1901000; F:GO:0004197; F:GO:0004843; F:GO:0046872; C:GO:0005634; C:GO:0005829	P:cell population proliferation; P:flower development; P:protein deubiquitination; P:cellular metabolic process; P:root development; P:leaf development; P:regulation of response to salt stress; F:cysteine-type endopeptidase activity; F:cysteine-type deubiquitinase activity; F:metal ion binding; C:nucleus; C:cytosol	EC:3.4.22; EC:3.4; EC:3; EC:3.4.19.12	Acting on peptide bonds (peptidases); Acting on peptide bonds (peptidases); Hydrolases; Ubiquitinyl hydrolase 1	G3DSA:3.90.70.10:FF:000026 (FUNFAM); G3DSA:6.10.140.2220:FF:000006 (FUNFAM); IPR001394 (PFAM); G3DSA:6.10.140.2220 (GENE3D); G3DSA:3.90.70.10 (GENE3D); IPR002893 (PFAM); mobidb-lite (MOBIDB_LITE); mobidb-lite (MOBIDB_LITE); mobidb-lite (MOBIDB_LITE); PTHR24006 (PANTHER); IPR002893 (PROSITE_PROFILES); IPR028889 (PROSITE_PROFILES); cd02661 (CDD); SSF144232 (SUPERFAMILY); IPR038765 (SUPERFAMILY)	P:GO:0016579; F:GO:0004197; F:GO:0004843; C:GO:0005634; C:GO:0005829	P:protein deubiquitination; F:cysteine-type endopeptidase activity; F:cysteine-type deubiquitinase activity; C:nucleus; C:cytosol
g25102.t1	KAF2916587.1hypothetical protein DAI22_09g130400	966	5	6.21e-215	96.9	20	P:GO:0006839; P:GO:0006855; P:GO:0009410; P:GO:0015709; P:GO:0015748; P:GO:0035435; P:GO:0071422; P:GO:0071423; P:GO:0098656; P:GO:1902356; P:GO:1902358; F:GO:0008509; F:GO:0015116; F:GO:0015117; F:GO:0015131; F:GO:0015140; F:GO:0015141; F:GO:0015297; F:GO:0042910; C:GO:0005743	P:mitochondrial transport; P:xenobiotic transmembrane transport; P:response to xenobiotic stimulus; P:thiosulfate transport; P:organophosphate ester transport; P:phosphate ion transmembrane transport; P:succinate transmembrane transport; P:malate transmembrane transport; P:monoatomic anion transmembrane transport; P:oxaloacetate(2-) transmembrane transport; P:sulfate transmembrane transport; F:monoatomic anion transmembrane transporter activity; F:sulfate transmembrane transporter activity; F:thiosulfate transmembrane transporter activity; F:oxaloacetate transmembrane transporter activity; F:malate transmembrane transporter activity; F:succinate transmembrane transporter activity; F:antiporter activity; F:xenobiotic transmembrane transporter activity; C:mitochondrial inner membrane			IPR002067 (PRINTS); G3DSA:1.50.40.10:FF:000030 (FUNFAM); IPR018108 (PFAM); IPR023395 (G3DSA:1.50.40.GENE3D); PTHR45618 (PANTHER); IPR018108 (PROSITE_PROFILES); IPR018108 (PROSITE_PROFILES); PS51257 (PROSITE_PROFILES); IPR018108 (PROSITE_PROFILES); IPR023395 (SUPERFAMILY)	P:GO:0008272; P:GO:0015709; P:GO:0015729; P:GO:0035435; P:GO:0055085; P:GO:0071422; P:GO:0071423; F:GO:0015116; F:GO:0015117; F:GO:0015131; F:GO:0015140; F:GO:0015141; F:GO:0015297	P:sulfate transport; P:thiosulfate transport; P:oxaloacetate transport; P:phosphate ion transmembrane transport; P:transmembrane transport; P:succinate transmembrane transport; P:malate transmembrane transport; F:sulfate transmembrane transporter activity; F:thiosulfate transmembrane transporter activity; F:oxaloacetate transmembrane transporter activity; F:malate transmembrane transporter activity; F:succinate transmembrane transporter activity; F:antiporter activity
g25102.t2	XP_015611796.1mitochondrial uncoupling protein 5	1200	2	1.06e-275	99.5	20	P:GO:0006839; P:GO:0006855; P:GO:0009410; P:GO:0015709; P:GO:0015748; P:GO:0035435; P:GO:0071422; P:GO:0071423; P:GO:0098656; P:GO:1902356; P:GO:1902358; F:GO:0008509; F:GO:0015116; F:GO:0015117; F:GO:0015131; F:GO:0015140; F:GO:0015141; F:GO:0015297; F:GO:0042910; C:GO:0005743	P:mitochondrial transport; P:xenobiotic transmembrane transport; P:response to xenobiotic stimulus; P:thiosulfate transport; P:organophosphate ester transport; P:phosphate ion transmembrane transport; P:succinate transmembrane transport; P:malate transmembrane transport; P:monoatomic anion transmembrane transport; P:oxaloacetate(2-) transmembrane transport; P:sulfate transmembrane transport; F:monoatomic anion transmembrane transporter activity; F:sulfate transmembrane transporter activity; F:thiosulfate transmembrane transporter activity; F:oxaloacetate transmembrane transporter activity; F:malate transmembrane transporter activity; F:succinate transmembrane transporter activity; F:antiporter activity; F:xenobiotic transmembrane transporter activity; C:mitochondrial inner membrane			IPR002067 (PRINTS); G3DSA:1.50.40.10:FF:000030 (FUNFAM); IPR023395 (G3DSA:1.50.40.GENE3D); IPR018108 (PFAM); PTHR45618 (PANTHER); IPR018108 (PROSITE_PROFILES); IPR018108 (PROSITE_PROFILES); IPR018108 (PROSITE_PROFILES); IPR023395 (SUPERFAMILY)	P:GO:0008272; P:GO:0015709; P:GO:0015729; P:GO:0035435; P:GO:0055085; P:GO:0071422; P:GO:0071423; F:GO:0015116; F:GO:0015117; F:GO:0015131; F:GO:0015140; F:GO:0015141; F:GO:0015297	P:sulfate transport; P:thiosulfate transport; P:oxaloacetate transport; P:phosphate ion transmembrane transport; P:transmembrane transport; P:succinate transmembrane transport; P:malate transmembrane transport; F:sulfate transmembrane transporter activity; F:thiosulfate transmembrane transporter activity; F:oxaloacetate transmembrane transporter activity; F:malate transmembrane transporter activity; F:succinate transmembrane transporter activity; F:antiporter activity
g25134.t1	XP_015651172.1putative wall-associated receptor kinase-like 16	2235	4	0	97.31	7	P:GO:0006468; P:GO:0007166; F:GO:0004674; F:GO:0005509; F:GO:0005524; F:GO:0030247; C:GO:0005886	P:protein phosphorylation; P:cell surface receptor signaling pathway; F:protein serine/threonine kinase activity; F:calcium ion binding; F:ATP binding; F:polysaccharide binding; C:plasma membrane	EC:2.7.1; EC:2.7.11.1; EC:2.7; EC:2	Transferring phosphorus-containing groups; Non-specific serine/threonine protein kinase; Transferring phosphorus-containing groups; Transferases	G3DSA:1.10.510.10:FF:000084 (FUNFAM); G3DSA:3.30.200.20:FF:000043 (FUNFAM); G3DSA:2.10.25.10:FF:000628 (FUNFAM); IPR025287 (PFAM); G3DSA:3.30.200.20 (GENE3D); G3DSA:1.10.510.10 (GENE3D); IPR001881 (PFAM); G3DSA:2.10.25.10 (GENE3D); IPR001245 (PFAM); PIRSR000666-2 (PIRSR); PIRSR000605-50 (PIRSR); PIRSR037281-1 (PIRSR); PIRSR000617-1 (PIRSR); PIRSR500947-51 (PIRSR); PIRSR000619-1 (PIRSR); PIRSR037568-1 (PIRSR); PIRSR038189-1 (PIRSR); PIRSR000636-2 (PIRSR); PIRSR000556-2 (PIRSR); PIRSR000551-50 (PIRSR); PIRSR000624-1 (PIRSR); PIRSR000559-1 (PIRSR); PIRSR000632-1 (PIRSR); PIRSR630220-1 (PIRSR); PIRSR000552-1 (PIRSR); PIRSR633573-1 (PIRSR); PIRSR038172-2 (PIRSR); PIRSR000620-2 (PIRSR); PIRSR628788-1 (PIRSR); PIRSR037993-2 (PIRSR); PIRSR037281-3 (PIRSR); PIRSR000554-1 (PIRSR); PIRSR000554-2 (PIRSR); PIRSR000661-50 (PIRSR); PIRSR038172-1 (PIRSR); PIRSR000619-2 (PIRSR); PIRSR037393-1 (PIRSR); PIRSR037568-2 (PIRSR); PIRSR000606-51 (PIRSR); PIRSR000550-3 (PIRSR); PIRSR038189-2 (PIRSR); PIRSR628788-2 (PIRSR); PIRSR037393-2 (PIRSR); PIRSR630220-2 (PIRSR); PIRSR000552-2 (PIRSR); PIRSR630616-1 (PIRSR); PIRSR000550-1 (PIRSR); PIRSR000559-2 (PIRSR); PIRSR037281-2 (PIRSR); PIRSR000617-2 (PIRSR); PIRSR037993-1 (PIRSR); PIRSR000666-1 (PIRSR); PIRSR000660-2 (PIRSR); PIRSR000631-1 (PIRSR); PIRSR000620-1 (PIRSR); PIRSR037014-1 (PIRSR); PIRSR631048-50 (PIRSR); PIRSR000556-1 (PIRSR); PIRSR000636-1 (PIRSR); PIRSR000624-2 (PIRSR); PIRSR000604-1 (PIRSR); PIRSR037014-2 (PIRSR); PIRSR600239-51 (PIRSR); PIRSR000551-51 (PIRSR); PIRSR037921-2 (PIRSR); PIRSR000604-2 (PIRSR); PIRSR000632-2 (PIRSR); PIRSR000605-51 (PIRSR); PIRSR627086-1 (PIRSR); PIRSR038165-50 (PIRSR); PIRSR620777-50 (PIRSR); PIRSR000660-1 (PIRSR); PIRSR000628-1 (PIRSR); PIRSR500947-50 (PIRSR); PIRSR038165-51 (PIRSR); PIRSR037921-1 (PIRSR); IPR045274 (PANTHER); IPR000742 (PROSITE_PROFILES); IPR000719 (PROSITE_PROFILES); cd14066 (CDD); cd00054 (CDD); SSF57196 (SUPERFAMILY); IPR011009 (SUPERFAMILY)	P:GO:0006468; P:GO:0007166; F:GO:0004672; F:GO:0004674; F:GO:0005509; F:GO:0005524; F:GO:0030247; C:GO:0005886	P:protein phosphorylation; P:cell surface receptor signaling pathway; F:protein kinase activity; F:protein serine/threonine kinase activity; F:calcium ion binding; F:ATP binding; F:polysaccharide binding; C:plasma membrane
g25146.t1	EAZ09464.1hypothetical protein OsI_31735	1200	7	1.64e-279	99.89	2	P:GO:0006979; F:GO:0003723	P:response to oxidative stress; F:RNA binding			IPR021099 (PFAM); IPR045040 (PANTHER)	F:GO:0003723	F:RNA binding
g25146.t2	XP_015611650.1protein WHAT'S THIS FACTOR 1 isoform X1	1242	7	6.05e-289	99.89	2	P:GO:0006979; F:GO:0003723	P:response to oxidative stress; F:RNA binding			IPR021099 (PFAM); IPR045040 (PANTHER)	F:GO:0003723	F:RNA binding
g25186.t1	XP_025875967.1homeotic protein female sterile-like	789	1	4.31e-149	100						mobidb-lite (MOBIDB_LITE); PTHR35420 (PANTHER)	no GO terms	no GO terms
g25186.t2	EEE69920.1hypothetical protein OsJ_29772	387	3	3.94e-48	99.33	1	C:GO:0016020	C:membrane			mobidb-lite (MOBIDB_LITE); PTHR35420 (PANTHER)	no GO terms	no GO terms
g25200.t1	XP_015611110.1heat shock protein 81-2	2100	20	0	99.42	13	P:GO:0006457; P:GO:0034605; P:GO:0050821; P:GO:1902600; F:GO:0005524; F:GO:0015297; F:GO:0016887; F:GO:0051082; F:GO:0140662; C:GO:0005829; C:GO:0005886; C:GO:0032991; C:GO:0048471	P:protein folding; P:cellular response to heat; P:protein stabilization; P:proton transmembrane transport; F:ATP binding; F:antiporter activity; F:ATP hydrolysis activity; F:unfolded protein binding; F:ATP-dependent protein folding chaperone; C:cytosol; C:plasma membrane; C:protein-containing complex; C:perinuclear region of cytoplasm	EC:3.6.1; EC:3.6; EC:3; EC:3.6.1.15	Acting on acid anhydrides; Acting on acid anhydrides; Hydrolases; Nucleoside-triphosphate phosphatase	IPR020575 (PRINTS); G3DSA:3.30.565.10:FF:000012 (FUNFAM); G3DSA:3.40.50.11260:FF:000001 (FUNFAM); G3DSA:3.30.230.80:FF:000001 (FUNFAM); G3DSA:1.20.120.790:FF:000001 (FUNFAM); IPR037196 (G3DSA:1.20.120.GENE3D); IPR036890 (G3DSA:3.30.565.GENE3D); PF13589 (PFAM); IPR001404 (PIRSF); G3DSA:3.30.230.80 (GENE3D); IPR001404 (PFAM); G3DSA:3.40.50.11260 (GENE3D); mobidb-lite (MOBIDB_LITE); mobidb-lite (MOBIDB_LITE); IPR001404 (PANTHER); IPR001404 (HAMAP); IPR020575 (CDD); IPR036890 (SUPERFAMILY); IPR037196 (SUPERFAMILY); IPR020568 (SUPERFAMILY)	P:GO:0006457; P:GO:0034605; P:GO:0050821; F:GO:0005524; F:GO:0016887; F:GO:0051082; F:GO:0140662; C:GO:0005829; C:GO:0005886; C:GO:0032991; C:GO:0048471	P:protein folding; P:cellular response to heat; P:protein stabilization; F:ATP binding; F:ATP hydrolysis activity; F:unfolded protein binding; F:ATP-dependent protein folding chaperone; C:cytosol; C:plasma membrane; C:protein-containing complex; C:perinuclear region of cytoplasm
g25200.t2	XP_015611110.1heat shock protein 81-2	2130	20	0	98.02	13	P:GO:0006457; P:GO:0034605; P:GO:0050821; P:GO:1902600; F:GO:0005524; F:GO:0015297; F:GO:0016887; F:GO:0051082; F:GO:0140662; C:GO:0005829; C:GO:0005886; C:GO:0032991; C:GO:0048471	P:protein folding; P:cellular response to heat; P:protein stabilization; P:proton transmembrane transport; F:ATP binding; F:antiporter activity; F:ATP hydrolysis activity; F:unfolded protein binding; F:ATP-dependent protein folding chaperone; C:cytosol; C:plasma membrane; C:protein-containing complex; C:perinuclear region of cytoplasm	EC:3.6.1; EC:3.6; EC:3; EC:3.6.1.15	Acting on acid anhydrides; Acting on acid anhydrides; Hydrolases; Nucleoside-triphosphate phosphatase	IPR020575 (PRINTS); G3DSA:3.30.565.10:FF:000012 (FUNFAM); G3DSA:1.20.120.790:FF:000001 (FUNFAM); G3DSA:3.40.50.11260:FF:000001 (FUNFAM); G3DSA:3.30.230.80:FF:000001 (FUNFAM); IPR037196 (G3DSA:1.20.120.GENE3D); IPR001404 (PFAM); PF13589 (PFAM); IPR036890 (G3DSA:3.30.565.GENE3D); G3DSA:3.30.230.80 (GENE3D); G3DSA:3.40.50.11260 (GENE3D); IPR001404 (PIRSF); IPR037196 (G3DSA:1.20.120.GENE3D); mobidb-lite (MOBIDB_LITE); mobidb-lite (MOBIDB_LITE); IPR001404 (PANTHER); IPR001404 (HAMAP); IPR020575 (CDD); IPR036890 (SUPERFAMILY); IPR020568 (SUPERFAMILY); IPR037196 (SUPERFAMILY)	P:GO:0006457; P:GO:0034605; P:GO:0050821; F:GO:0005524; F:GO:0016887; F:GO:0051082; F:GO:0140662; C:GO:0005829; C:GO:0005886; C:GO:0032991; C:GO:0048471	P:protein folding; P:cellular response to heat; P:protein stabilization; F:ATP binding; F:ATP hydrolysis activity; F:unfolded protein binding; F:ATP-dependent protein folding chaperone; C:cytosol; C:plasma membrane; C:protein-containing complex; C:perinuclear region of cytoplasm
g25200.t3	XP_015611110.1heat shock protein 81-2	2100	20	0	99.42	13	P:GO:0006457; P:GO:0034605; P:GO:0050821; P:GO:1902600; F:GO:0005524; F:GO:0015297; F:GO:0016887; F:GO:0051082; F:GO:0140662; C:GO:0005829; C:GO:0005886; C:GO:0032991; C:GO:0048471	P:protein folding; P:cellular response to heat; P:protein stabilization; P:proton transmembrane transport; F:ATP binding; F:antiporter activity; F:ATP hydrolysis activity; F:unfolded protein binding; F:ATP-dependent protein folding chaperone; C:cytosol; C:plasma membrane; C:protein-containing complex; C:perinuclear region of cytoplasm	EC:3.6.1; EC:3.6; EC:3; EC:3.6.1.15	Acting on acid anhydrides; Acting on acid anhydrides; Hydrolases; Nucleoside-triphosphate phosphatase	IPR020575 (PRINTS); G3DSA:3.30.565.10:FF:000012 (FUNFAM); G3DSA:3.40.50.11260:FF:000001 (FUNFAM); G3DSA:3.30.230.80:FF:000001 (FUNFAM); G3DSA:1.20.120.790:FF:000001 (FUNFAM); IPR037196 (G3DSA:1.20.120.GENE3D); IPR036890 (G3DSA:3.30.565.GENE3D); PF13589 (PFAM); IPR001404 (PIRSF); G3DSA:3.30.230.80 (GENE3D); IPR001404 (PFAM); G3DSA:3.40.50.11260 (GENE3D); mobidb-lite (MOBIDB_LITE); mobidb-lite (MOBIDB_LITE); IPR001404 (PANTHER); IPR001404 (HAMAP); IPR020575 (CDD); IPR036890 (SUPERFAMILY); IPR037196 (SUPERFAMILY); IPR020568 (SUPERFAMILY)	P:GO:0006457; P:GO:0034605; P:GO:0050821; F:GO:0005524; F:GO:0016887; F:GO:0051082; F:GO:0140662; C:GO:0005829; C:GO:0005886; C:GO:0032991; C:GO:0048471	P:protein folding; P:cellular response to heat; P:protein stabilization; F:ATP binding; F:ATP hydrolysis activity; F:unfolded protein binding; F:ATP-dependent protein folding chaperone; C:cytosol; C:plasma membrane; C:protein-containing complex; C:perinuclear region of cytoplasm
g25200.t4	XP_015611110.1heat shock protein 81-2	2100	20	0	99.42	13	P:GO:0006457; P:GO:0034605; P:GO:0050821; P:GO:1902600; F:GO:0005524; F:GO:0015297; F:GO:0016887; F:GO:0051082; F:GO:0140662; C:GO:0005829; C:GO:0005886; C:GO:0032991; C:GO:0048471	P:protein folding; P:cellular response to heat; P:protein stabilization; P:proton transmembrane transport; F:ATP binding; F:antiporter activity; F:ATP hydrolysis activity; F:unfolded protein binding; F:ATP-dependent protein folding chaperone; C:cytosol; C:plasma membrane; C:protein-containing complex; C:perinuclear region of cytoplasm	EC:3.6.1; EC:3.6; EC:3; EC:3.6.1.15	Acting on acid anhydrides; Acting on acid anhydrides; Hydrolases; Nucleoside-triphosphate phosphatase	IPR020575 (PRINTS); G3DSA:3.30.565.10:FF:000012 (FUNFAM); G3DSA:3.40.50.11260:FF:000001 (FUNFAM); G3DSA:3.30.230.80:FF:000001 (FUNFAM); G3DSA:1.20.120.790:FF:000001 (FUNFAM); IPR037196 (G3DSA:1.20.120.GENE3D); IPR036890 (G3DSA:3.30.565.GENE3D); PF13589 (PFAM); IPR001404 (PIRSF); G3DSA:3.30.230.80 (GENE3D); IPR001404 (PFAM); G3DSA:3.40.50.11260 (GENE3D); mobidb-lite (MOBIDB_LITE); mobidb-lite (MOBIDB_LITE); IPR001404 (PANTHER); IPR001404 (HAMAP); IPR020575 (CDD); IPR036890 (SUPERFAMILY); IPR037196 (SUPERFAMILY); IPR020568 (SUPERFAMILY)	P:GO:0006457; P:GO:0034605; P:GO:0050821; F:GO:0005524; F:GO:0016887; F:GO:0051082; F:GO:0140662; C:GO:0005829; C:GO:0005886; C:GO:0032991; C:GO:0048471	P:protein folding; P:cellular response to heat; P:protein stabilization; F:ATP binding; F:ATP hydrolysis activity; F:unfolded protein binding; F:ATP-dependent protein folding chaperone; C:cytosol; C:plasma membrane; C:protein-containing complex; C:perinuclear region of cytoplasm
g25204.t1	XP_015611111.1heat shock protein 81-3	2100	20	0	99.42	13	P:GO:0006457; P:GO:0034605; P:GO:0050821; P:GO:1902600; F:GO:0005524; F:GO:0015297; F:GO:0016887; F:GO:0051082; F:GO:0140662; C:GO:0005829; C:GO:0005886; C:GO:0032991; C:GO:0048471	P:protein folding; P:cellular response to heat; P:protein stabilization; P:proton transmembrane transport; F:ATP binding; F:antiporter activity; F:ATP hydrolysis activity; F:unfolded protein binding; F:ATP-dependent protein folding chaperone; C:cytosol; C:plasma membrane; C:protein-containing complex; C:perinuclear region of cytoplasm	EC:3.6.1; EC:3.6; EC:3; EC:3.6.1.15	Acting on acid anhydrides; Acting on acid anhydrides; Hydrolases; Nucleoside-triphosphate phosphatase	IPR020575 (PRINTS); G3DSA:3.30.565.10:FF:000012 (FUNFAM); G3DSA:3.40.50.11260:FF:000001 (FUNFAM); G3DSA:1.20.120.790:FF:000001 (FUNFAM); G3DSA:3.30.230.80:FF:000001 (FUNFAM); IPR037196 (G3DSA:1.20.120.GENE3D); IPR001404 (PFAM); IPR001404 (PIRSF); IPR036890 (G3DSA:3.30.565.GENE3D); PF13589 (PFAM); G3DSA:3.30.230.80 (GENE3D); G3DSA:3.40.50.11260 (GENE3D); mobidb-lite (MOBIDB_LITE); mobidb-lite (MOBIDB_LITE); IPR001404 (PANTHER); IPR001404 (HAMAP); IPR020575 (CDD); IPR036890 (SUPERFAMILY); IPR037196 (SUPERFAMILY); IPR020568 (SUPERFAMILY)	P:GO:0006457; P:GO:0034605; P:GO:0050821; F:GO:0005524; F:GO:0016887; F:GO:0051082; F:GO:0140662; C:GO:0005829; C:GO:0005886; C:GO:0032991; C:GO:0048471	P:protein folding; P:cellular response to heat; P:protein stabilization; F:ATP binding; F:ATP hydrolysis activity; F:unfolded protein binding; F:ATP-dependent protein folding chaperone; C:cytosol; C:plasma membrane; C:protein-containing complex; C:perinuclear region of cytoplasm
g25204.t2	XP_015611111.1heat shock protein 81-3	2145	20	0	96.49	13	P:GO:0006457; P:GO:0034605; P:GO:0050821; P:GO:1902600; F:GO:0005524; F:GO:0015297; F:GO:0016887; F:GO:0051082; F:GO:0140662; C:GO:0005829; C:GO:0005886; C:GO:0032991; C:GO:0048471	P:protein folding; P:cellular response to heat; P:protein stabilization; P:proton transmembrane transport; F:ATP binding; F:antiporter activity; F:ATP hydrolysis activity; F:unfolded protein binding; F:ATP-dependent protein folding chaperone; C:cytosol; C:plasma membrane; C:protein-containing complex; C:perinuclear region of cytoplasm	EC:3.6.1; EC:3.6; EC:3; EC:3.6.1.15	Acting on acid anhydrides; Acting on acid anhydrides; Hydrolases; Nucleoside-triphosphate phosphatase	IPR020575 (PRINTS); G3DSA:1.20.120.790:FF:000001 (FUNFAM); G3DSA:3.30.565.10:FF:000012 (FUNFAM); G3DSA:3.40.50.11260:FF:000001 (FUNFAM); G3DSA:3.30.230.80:FF:000001 (FUNFAM); IPR037196 (G3DSA:1.20.120.GENE3D); G3DSA:3.30.230.80 (GENE3D); G3DSA:3.40.50.11260 (GENE3D); IPR001404 (PIRSF); IPR036890 (G3DSA:3.30.565.GENE3D); IPR001404 (PFAM); IPR037196 (G3DSA:1.20.120.GENE3D); PF13589 (PFAM); mobidb-lite (MOBIDB_LITE); mobidb-lite (MOBIDB_LITE); IPR001404 (PANTHER); IPR001404 (HAMAP); IPR020575 (CDD); IPR036890 (SUPERFAMILY); IPR037196 (SUPERFAMILY); IPR020568 (SUPERFAMILY)	P:GO:0006457; P:GO:0034605; P:GO:0050821; F:GO:0005524; F:GO:0016887; F:GO:0051082; F:GO:0140662; C:GO:0005829; C:GO:0005886; C:GO:0032991; C:GO:0048471	P:protein folding; P:cellular response to heat; P:protein stabilization; F:ATP binding; F:ATP hydrolysis activity; F:unfolded protein binding; F:ATP-dependent protein folding chaperone; C:cytosol; C:plasma membrane; C:protein-containing complex; C:perinuclear region of cytoplasm
g25210.t1	XP_015612380.1putative BPI/LBP family protein At1g04970	1467	2	0	98.98	5	P:GO:0010468; P:GO:1903409; F:GO:0001530; C:GO:0005615; C:GO:0005774	P:regulation of gene expression; P:reactive oxygen species biosynthetic process; F:lipopolysaccharide binding; C:extracellular space; C:vacuolar membrane			IPR030675 (PIRSF); G3DSA:3.15.20.10 (GENE3D); G3DSA:3.15.10.10 (GENE3D); IPR017942 (PFAM); IPR001124 (PFAM); IPR045897 (PANTHER); IPR017943 (SUPERFAMILY); IPR017943 (SUPERFAMILY)	F:GO:0008289; C:GO:0005615	F:lipid binding; C:extracellular space
g25272.t1	XP_015611451.1uncharacterized protein LOC4347444	552	1	4.81e-123	100						IPR025322 (PFAM); mobidb-lite (MOBIDB_LITE); mobidb-lite (MOBIDB_LITE); PTHR33052 (PANTHER)	no GO terms	no GO terms
g25289.t1	EAZ45234.1hypothetical protein OsJ_29877	942	1	1.77e-183	100						mobidb-lite (MOBIDB_LITE); mobidb-lite (MOBIDB_LITE)	no GO terms	no GO terms
g25291.t1	KAF2916861.1hypothetical protein DAI22_09g151200	4110	3	0	99.75						IPR024481 (PFAM); mobidb-lite (MOBIDB_LITE); mobidb-lite (MOBIDB_LITE); mobidb-lite (MOBIDB_LITE); mobidb-lite (MOBIDB_LITE)	no GO terms	no GO terms
g25291.t2	KAF2916861.1hypothetical protein DAI22_09g151200	7125	3	0	99.8	1	F:GO:0004386	F:helicase activity			G3DSA:3.40.50.300:FF:000326 (FUNFAM); IPR027417 (G3DSA:3.40.50.GENE3D); IPR027417 (G3DSA:3.40.50.GENE3D); IPR041677 (PFAM); IPR041679 (PFAM); IPR024481 (PFAM); mobidb-lite (MOBIDB_LITE); mobidb-lite (MOBIDB_LITE); mobidb-lite (MOBIDB_LITE); mobidb-lite (MOBIDB_LITE); mobidb-lite (MOBIDB_LITE); mobidb-lite (MOBIDB_LITE); mobidb-lite (MOBIDB_LITE); mobidb-lite (MOBIDB_LITE); mobidb-lite (MOBIDB_LITE); IPR045055 (PANTHER); IPR047187 (CDD); cd18042 (CDD); IPR027417 (SUPERFAMILY)	F:GO:0004386	F:helicase activity
g25312.t1	XP_015611230.1type I inositol polyphosphate 5-phosphatase 13	3597	9	0	94.72	19	P:GO:0001101; P:GO:0005975; P:GO:0007584; P:GO:0009611; P:GO:0009630; P:GO:0009637; P:GO:0009737; P:GO:0009846; P:GO:0010087; P:GO:0010182; P:GO:0046856; P:GO:0048364; P:GO:0048878; P:GO:0065008; P:GO:0071545; F:GO:0004439; F:GO:0005515; F:GO:0052658; C:GO:0005634	P:response to acid chemical; P:carbohydrate metabolic process; P:response to nutrient; P:response to wounding; P:gravitropism; P:response to blue light; P:response to abscisic acid; P:pollen germination; P:phloem or xylem histogenesis; P:sugar mediated signaling pathway; P:phosphatidylinositol dephosphorylation; P:root development; P:chemical homeostasis; P:regulation of biological quality; P:inositol phosphate catabolic process; F:phosphatidylinositol-4,5-bisphosphate 5-phosphatase activity; F:protein binding; F:inositol-1,4,5-trisphosphate 5-phosphatase activity; C:nucleus	EC:3.1; EC:3.1.3.36; EC:3.1.3.56; EC:3; EC:3.1.3	Acting on ester bonds; Phosphoinositide 5-phosphatase; Inositol-polyphosphate 5-phosphatase; Hydrolases; Acting on ester bonds	G3DSA:3.60.10.10:FF:000011 (FUNFAM); IPR036691 (G3DSA:3.60.10.GENE3D); IPR015943 (G3DSA:2.130.10.GENE3D); mobidb-lite (MOBIDB_LITE); mobidb-lite (MOBIDB_LITE); mobidb-lite (MOBIDB_LITE); mobidb-lite (MOBIDB_LITE); mobidb-lite (MOBIDB_LITE); mobidb-lite (MOBIDB_LITE); IPR046985 (PANTHER); cd09074 (CDD); IPR036691 (SUPERFAMILY); SSF101908 (SUPERFAMILY)	P:GO:0046856; F:GO:0005515	P:phosphatidylinositol dephosphorylation; F:protein binding
g25347.t1	XP_015651240.1nucleotide pyrophosphatase/phosphodiesterase	1857	20	0	94.81	2	F:GO:0003993; F:GO:0046872	F:acid phosphatase activity; F:metal ion binding	EC:3.1; EC:3; EC:3.1.3.2; EC:3.1.3	Acting on ester bonds; Hydrolases; Acid phosphatase; Acting on ester bonds	IPR040974 (PFAM); G3DSA:2.60.40.380 (GENE3D); IPR029052 (G3DSA:3.60.21.GENE3D); IPR015914 (PFAM); IPR025733 (PFAM); IPR004843 (PFAM); PTHR45778 (PANTHER); IPR041792 (CDD); IPR029052 (SUPERFAMILY); IPR008963 (SUPERFAMILY)	F:GO:0003993; F:GO:0016787; F:GO:0046872	F:acid phosphatase activity; F:hydrolase activity; F:metal ion binding
g25347.t2	XP_015651240.1nucleotide pyrophosphatase/phosphodiesterase	1893	9	0	97.73	2	F:GO:0003993; F:GO:0046872	F:acid phosphatase activity; F:metal ion binding	EC:3.1; EC:3; EC:3.1.3.2; EC:3.1.3	Acting on ester bonds; Hydrolases; Acid phosphatase; Acting on ester bonds	IPR040974 (PFAM); IPR004843 (PFAM); IPR029052 (G3DSA:3.60.21.GENE3D); G3DSA:2.60.40.380 (GENE3D); IPR015914 (PFAM); IPR025733 (PFAM); PTHR45778 (PANTHER); IPR041792 (CDD); IPR029052 (SUPERFAMILY); IPR008963 (SUPERFAMILY)	F:GO:0003993; F:GO:0016787; F:GO:0046872	F:acid phosphatase activity; F:hydrolase activity; F:metal ion binding
g25373.t1	EEC84862.1hypothetical protein OsI_31989	354	1	6.51e-53	74.36						no IPS match	no IPS match	no IPS match
g25382.t1	XP_015611967.1lysM domain receptor-like kinase 10 isoform X1	1842	5	0	97.83	25	P:GO:0002752; P:GO:0007178; P:GO:0009609; P:GO:0009877; P:GO:0032491; P:GO:0032499; P:GO:0035556; P:GO:0042742; P:GO:0044403; P:GO:0046777; P:GO:0050832; P:GO:0071219; P:GO:0071323; P:GO:0071466; F:GO:0004675; F:GO:0005524; F:GO:0008061; F:GO:0019901; F:GO:0042803; F:GO:0043621; F:GO:0070405; F:GO:0106310; F:GO:2001080; C:GO:0005775; C:GO:0005886	P:cell surface pattern recognition receptor signaling pathway; P:transmembrane receptor protein serine/threonine kinase signaling pathway; P:response to symbiotic bacterium; P:nodulation; P:detection of molecule of fungal origin; P:detection of peptidoglycan; P:intracellular signal transduction; P:defense response to bacterium; P:biological process involved in symbiotic interaction; P:protein autophosphorylation; P:defense response to fungus; P:cellular response to molecule of bacterial origin; P:cellular response to chitin; P:cellular response to xenobiotic stimulus; F:transmembrane receptor protein serine/threonine kinase activity; F:ATP binding; F:chitin binding; F:protein kinase binding; F:protein homodimerization activity; F:protein self-association; F:ammonium ion binding; F:protein serine kinase activity; F:chitosan binding; C:vacuolar lumen; C:plasma membrane	EC:2.7.1; EC:2.7.11.1; EC:2.7; EC:2; EC:2.7.11.30	Transferring phosphorus-containing groups; Non-specific serine/threonine protein kinase; Transferring phosphorus-containing groups; Transferases; Receptor protein serine/threonine kinase	G3DSA:1.10.510.10:FF:000468 (FUNFAM); G3DSA:3.30.200.20:FF:000468 (FUNFAM); G3DSA:3.30.200.20 (GENE3D); IPR001245 (PFAM); G3DSA:1.10.510.10 (GENE3D); PIRSR633573-1 (PIRSR); PIRSR000636-1 (PIRSR); PIRSR627086-1 (PIRSR); PIRSR620777-50 (PIRSR); PIRSR000559-2 (PIRSR); PIRSR037393-1 (PIRSR); PIRSR000628-1 (PIRSR); PIRSR000556-1 (PIRSR); PIRSR038172-2 (PIRSR); PIRSR000620-2 (PIRSR); PIRSR038189-2 (PIRSR); PIRSR000661-51 (PIRSR); PIRSR000617-1 (PIRSR); PIRSR000550-1 (PIRSR); PIRSR037568-1 (PIRSR); PIRSR628788-1 (PIRSR); PIRSR038165-50 (PIRSR); PIRSR000666-2 (PIRSR); PIRSR000631-1 (PIRSR); PIRSR000554-1 (PIRSR); PIRSR500948-2 (PIRSR); PIRSR630616-1 (PIRSR); PIRSR500947-50 (PIRSR); PIRSR000666-1 (PIRSR); PIRSR000636-2 (PIRSR); PIRSR038189-1 (PIRSR); PIRSR500948-1 (PIRSR); PIRSR000604-2 (PIRSR); PIRSR000559-1 (PIRSR); PIRSR000661-50 (PIRSR); PIRSR000556-2 (PIRSR); PIRSR628788-2 (PIRSR); PIRSR000551-51 (PIRSR); PIRSR500951-1 (PIRSR); PIRSR037393-2 (PIRSR); PIRSR000632-2 (PIRSR); PIRSR038172-1 (PIRSR); PIRSR630220-1 (PIRSR); PIRSR000619-1 (PIRSR); PIRSR500950-50 (PIRSR); PIRSR037921-1 (PIRSR); PIRSR000624-1 (PIRSR); PIRSR000619-2 (PIRSR); PIRSR037281-2 (PIRSR); PIRSR037921-2 (PIRSR); PIRSR000550-3 (PIRSR); PIRSR037281-3 (PIRSR); PIRSR000624-2 (PIRSR); PIRSR000660-2 (PIRSR); PIRSR000632-1 (PIRSR); PIRSR000620-1 (PIRSR); PIRSR037281-1 (PIRSR); PIRSR000551-50 (PIRSR); PIRSR037993-1 (PIRSR); PIRSR000605-50 (PIRSR); PIRSR600239-51 (PIRSR); PIRSR000604-1 (PIRSR); PIRSR631048-50 (PIRSR); PIRSR000660-1 (PIRSR); PIRSR037014-1 (PIRSR); IPR044812 (PANTHER); IPR000719 (PROSITE_PROFILES); IPR011009 (SUPERFAMILY)	P:GO:0006468; P:GO:0045087; F:GO:0004672; F:GO:0005524; F:GO:0019199	P:protein phosphorylation; P:innate immune response; F:protein kinase activity; F:ATP binding; F:transmembrane receptor protein kinase activity
g25383.t1	XP_015611323.1uncharacterized protein LOC9268395	696	2	2.52e-144	99.78						PTHR33450 (PANTHER)	no GO terms	no GO terms
g25384.t1	XP_015611054.1uncharacterized protein LOC107277610	666	2	3.94e-143	99.55						PTHR33450 (PANTHER)	no GO terms	no GO terms
g25410.t1	XP_015612672.1uncharacterized protein LOC4347569 isoform X2	1779	4	0	99.38						mobidb-lite (MOBIDB_LITE); mobidb-lite (MOBIDB_LITE); mobidb-lite (MOBIDB_LITE); mobidb-lite (MOBIDB_LITE); mobidb-lite (MOBIDB_LITE); mobidb-lite (MOBIDB_LITE); mobidb-lite (MOBIDB_LITE); PTHR36376 (PANTHER)	no GO terms	no GO terms
g25417.t1	KAF2917062.1hypothetical protein DAI22_09g164700	336	3	9.41e-74	100						no IPS match	no IPS match	no IPS match
g25417.t2	KAF2917062.1hypothetical protein DAI22_09g164700	222	3	6.01e-44	100						no IPS match	no IPS match	no IPS match
g25433.t1	XP_015651353.1UDP-glycosyltransferase 79-like	1449	3	0	99.59	29	P:GO:0006805; P:GO:0009696; P:GO:0010016; P:GO:0010030; P:GO:0016999; P:GO:0018874; P:GO:0019761; P:GO:0042631; P:GO:0042742; P:GO:0046482; P:GO:0052544; P:GO:0070301; P:GO:0071215; P:GO:0071236; P:GO:0071475; P:GO:0080024; P:GO:0080167; P:GO:0097237; F:GO:0047251; F:GO:0052638; F:GO:0052639; F:GO:0052640; F:GO:0052641; F:GO:0080002; F:GO:0080043; F:GO:0080044; F:GO:0090704; C:GO:0005829; C:GO:0043231	P:xenobiotic metabolic process; P:salicylic acid metabolic process; P:shoot system morphogenesis; P:positive regulation of seed germination; P:antibiotic metabolic process; P:benzoate metabolic process; P:glucosinolate biosynthetic process; P:cellular response to water deprivation; P:defense response to bacterium; P:para-aminobenzoic acid metabolic process; P:defense response by callose deposition in cell wall; P:cellular response to hydrogen peroxide; P:cellular response to abscisic acid stimulus; P:cellular response to antibiotic; P:cellular hyperosmotic salinity response; P:indolebutyric acid metabolic process; P:response to karrikin; P:cellular response to toxic substance; F:thiohydroximate beta-D-glucosyltransferase activity; F:indole-3-butyrate beta-glucosyltransferase activity; F:salicylic acid glucosyltransferase (ester-forming) activity; F:salicylic acid glucosyltransferase (glucoside-forming) activity; F:benzoic acid glucosyltransferase activity; F:UDP-glucose:4-aminobenzoate acylglucosyltransferase activity; F:quercetin 3-O-glucosyltransferase activity; F:quercetin 7-O-glucosyltransferase activity; F:nicotinate-O-glucosyltransferase activity; C:cytosol; C:intracellular membrane-bounded organelle	EC:2.4.1.195; EC:2.4.1.350; EC:2.4; EC:2; EC:2.4.1.324; EC:2.4.1	N-hydroxythioamide S-beta-glucosyltransferase; Mogroside IE synthase; Glycosyltransferases; Transferases; 7-deoxyloganetin glucosyltransferase; Glycosyltransferases	G3DSA:3.40.50.2000:FF:000057 (FUNFAM); G3DSA:3.40.50.2000:FF:000019 (FUNFAM); G3DSA:3.40.50.2000 (GENE3D); IPR002213 (PFAM); G3DSA:3.40.50.2000 (GENE3D); PTHR11926 (PANTHER); IPR002213 (CDD); SSF53756 (SUPERFAMILY)	F:GO:0008194	F:UDP-glycosyltransferase activity
g25449.t1	XP_015612296.1uncharacterized protein LOC4347608 isoform X1	438	5	9.93e-70	99.17	2	P:GO:0009943; P:GO:0010358	P:adaxial/abaxial axis specification; P:leaf shaping			mobidb-lite (MOBIDB_LITE); mobidb-lite (MOBIDB_LITE); IPR039312 (PANTHER)	no GO terms	no GO terms
g25449.t2	EEE70065.1hypothetical protein OsJ_30045	375	3	4.75e-69	99.19	2	P:GO:0009943; P:GO:0010358	P:adaxial/abaxial axis specification; P:leaf shaping			mobidb-lite (MOBIDB_LITE); mobidb-lite (MOBIDB_LITE); IPR039312 (PANTHER)	no GO terms	no GO terms
g25511.t1	XP_015611681.1polygalacturonate 4-alpha-galacturonosyltransferase isoform X2	2058	13	0	94.98	4	P:GO:0045489; P:GO:0071555; F:GO:0047262; C:GO:0000139	P:pectin biosynthetic process; P:cell wall organization; F:polygalacturonate 4-alpha-galacturonosyltransferase activity; C:Golgi membrane	EC:2.4; EC:2; EC:2.4.1.43; EC:2.4.1	Glycosyltransferases; Transferases; Polygalacturonate 4-alpha-galacturonosyltransferase; Glycosyltransferases	IPR002495 (PFAM); IPR029044 (G3DSA:3.90.550.GENE3D); mobidb-lite (MOBIDB_LITE); mobidb-lite (MOBIDB_LITE); mobidb-lite (MOBIDB_LITE); IPR029993 (PANTHER); cd06429 (CDD); IPR029044 (SUPERFAMILY)	F:GO:0016757; F:GO:0047262	F:glycosyltransferase activity; F:polygalacturonate 4-alpha-galacturonosyltransferase activity
g25511.t2	XP_015611680.1polygalacturonate 4-alpha-galacturonosyltransferase isoform X1	2067	11	0	95.73	4	P:GO:0045489; P:GO:0071555; F:GO:0047262; C:GO:0000139	P:pectin biosynthetic process; P:cell wall organization; F:polygalacturonate 4-alpha-galacturonosyltransferase activity; C:Golgi membrane	EC:2.4; EC:2; EC:2.4.1.43; EC:2.4.1	Glycosyltransferases; Transferases; Polygalacturonate 4-alpha-galacturonosyltransferase; Glycosyltransferases	IPR029044 (G3DSA:3.90.550.GENE3D); IPR002495 (PFAM); mobidb-lite (MOBIDB_LITE); mobidb-lite (MOBIDB_LITE); mobidb-lite (MOBIDB_LITE); IPR029993 (PANTHER); cd06429 (CDD); IPR029044 (SUPERFAMILY)	F:GO:0016757; F:GO:0047262	F:glycosyltransferase activity; F:polygalacturonate 4-alpha-galacturonosyltransferase activity
g25511.t3	XP_015611681.1polygalacturonate 4-alpha-galacturonosyltransferase isoform X2	2088	13	0	96.34	4	P:GO:0045489; P:GO:0071555; F:GO:0047262; C:GO:0000139	P:pectin biosynthetic process; P:cell wall organization; F:polygalacturonate 4-alpha-galacturonosyltransferase activity; C:Golgi membrane	EC:2.4; EC:2; EC:2.4.1.43; EC:2.4.1	Glycosyltransferases; Transferases; Polygalacturonate 4-alpha-galacturonosyltransferase; Glycosyltransferases	IPR029044 (G3DSA:3.90.550.GENE3D); IPR002495 (PFAM); mobidb-lite (MOBIDB_LITE); mobidb-lite (MOBIDB_LITE); IPR029993 (PANTHER); cd06429 (CDD); IPR029044 (SUPERFAMILY)	F:GO:0016757; F:GO:0047262	F:glycosyltransferase activity; F:polygalacturonate 4-alpha-galacturonosyltransferase activity
g25537.t1	XP_015610972.1probable E3 ubiquitin-protein ligase ATL44	567	7	3.1e-119	99.54	1	C:GO:0016020	C:membrane			IPR013083 (G3DSA:3.30.40.GENE3D); IPR001841 (PFAM); PTHR45798 (PANTHER); IPR001841 (PROSITE_PROFILES); cd16461 (CDD); SSF57850 (SUPERFAMILY)	no GO terms	no GO terms
g25537.t2	XP_015610972.1probable E3 ubiquitin-protein ligase ATL44	654	4	2.38e-142	99.43	1	C:GO:0016020	C:membrane			IPR001841 (PFAM); IPR013083 (G3DSA:3.30.40.GENE3D); mobidb-lite (MOBIDB_LITE); PTHR45798 (PANTHER); IPR001841 (PROSITE_PROFILES); cd16461 (CDD); SSF57850 (SUPERFAMILY)	no GO terms	no GO terms
g25609.t1	XP_025876019.1auxin-responsive protein SAUR36-like	480	5	2.04e-110	98.49	1	P:GO:0009733	P:response to auxin			IPR003676 (PFAM); IPR003676 (PANTHER)	P:GO:0009733	P:response to auxin
g25624.t1	XP_015611918.1probable cytokinin riboside 5'-monophosphate phosphoribohydrolase LOGL9	684	3	3.69e-160	98.54	4	P:GO:0009691; F:GO:0102682; C:GO:0005634; C:GO:0005829	P:cytokinin biosynthetic process; F:N6-(Delta2-isopentenyl)-adenosine 5'-monophosphate phosphoribohydrolase activity; C:nucleus; C:cytosol	EC:3.2; EC:3; EC:3.2.2	Glycosylases; Hydrolases; Glycosylases	G3DSA:3.40.50.450:FF:000005 (FUNFAM); IPR031100 (PFAM); IPR005269 (NCBIFAM); G3DSA:3.40.50.450 (GENE3D); PTHR31223 (PANTHER); SSF102405 (SUPERFAMILY)	P:GO:0009691; F:GO:0016787; F:GO:0016799; C:GO:0005634; C:GO:0005829	P:cytokinin biosynthetic process; F:hydrolase activity; F:hydrolase activity, hydrolyzing N-glycosyl compounds; C:nucleus; C:cytosol
g25624.t2	BAD46468.1unknown protein	603	5	3.6e-140	98.9	4	P:GO:0009691; F:GO:0102682; C:GO:0005634; C:GO:0005829	P:cytokinin biosynthetic process; F:N6-(Delta2-isopentenyl)-adenosine 5'-monophosphate phosphoribohydrolase activity; C:nucleus; C:cytosol	EC:3.2; EC:3; EC:3.2.2	Glycosylases; Hydrolases; Glycosylases	G3DSA:3.40.50.450:FF:000005 (FUNFAM); IPR031100 (PFAM); IPR005269 (NCBIFAM); G3DSA:3.40.50.450 (GENE3D); PTHR31223 (PANTHER); SSF102405 (SUPERFAMILY)	P:GO:0009691; F:GO:0016787; F:GO:0016799; C:GO:0005634; C:GO:0005829	P:cytokinin biosynthetic process; F:hydrolase activity; F:hydrolase activity, hydrolyzing N-glycosyl compounds; C:nucleus; C:cytosol
g25632.t1	XP_015611244.2probable purine permease 11	1191	1	2.73e-281	100	5	P:GO:0015860; P:GO:1904823; F:GO:0005345; F:GO:0015211; C:GO:0016020	P:purine nucleoside transmembrane transport; P:purine nucleobase transmembrane transport; F:purine nucleobase transmembrane transporter activity; F:purine nucleoside transmembrane transporter activity; C:membrane			PF16913 (PFAM); IPR030182 (PANTHER)	F:GO:0015211; C:GO:0016020	F:purine nucleoside transmembrane transporter activity; C:membrane
g25641.t1	XP_025876151.1G-type lectin S-receptor-like serine/threonine-protein kinase SD1-13 isoform X1	2526	3	0	94.97	7	P:GO:0006468; P:GO:0048544; P:GO:0051707; F:GO:0004674; F:GO:0005524; F:GO:0106310; C:GO:0016020	P:protein phosphorylation; P:recognition of pollen; P:response to other organism; F:protein serine/threonine kinase activity; F:ATP binding; F:protein serine kinase activity; C:membrane	EC:2.7.1; EC:2.7.11.1; EC:2.7; EC:2	Transferring phosphorus-containing groups; Non-specific serine/threonine protein kinase; Transferring phosphorus-containing groups; Transferases	G3DSA:1.10.510.10:FF:000060 (FUNFAM); G3DSA:3.30.200.20:FF:001238 (FUNFAM); IPR001480 (PFAM); IPR000858 (PFAM); IPR001245 (PFAM); G3DSA:3.30.200.20 (GENE3D); IPR036426 (G3DSA:2.90.10.GENE3D); G3DSA:1.10.510.10 (GENE3D); IPR003609 (PFAM); IPR024171 (PIRSF); PIRSR000617-2 (PIRSR); PIRSR037014-2 (PIRSR); PIRSR630220-1 (PIRSR); PIRSR038165-50 (PIRSR); PIRSR633573-1 (PIRSR); PIRSR000552-1 (PIRSR); PIRSR037281-1 (PIRSR); PIRSR037393-2 (PIRSR); PIRSR038189-1 (PIRSR); PIRSR000661-50 (PIRSR); PIRSR000619-2 (PIRSR); PIRSR000551-51 (PIRSR); PIRSR000632-2 (PIRSR); PIRSR500947-50 (PIRSR); PIRSR000624-2 (PIRSR); PIRSR000556-2 (PIRSR); PIRSR038172-1 (PIRSR); PIRSR000559-1 (PIRSR); PIRSR000620-2 (PIRSR); PIRSR000666-1 (PIRSR); PIRSR037281-3 (PIRSR); PIRSR000620-1 (PIRSR); PIRSR630616-1 (PIRSR); PIRSR000550-3 (PIRSR); PIRSR628788-1 (PIRSR); PIRSR000632-1 (PIRSR); PIRSR037921-2 (PIRSR); PIRSR500948-1 (PIRSR); PIRSR000550-1 (PIRSR); PIRSR628788-2 (PIRSR); PIRSR000660-2 (PIRSR); PIRSR037921-1 (PIRSR); PIRSR500950-50 (PIRSR); PIRSR037281-2 (PIRSR); PIRSR000552-2 (PIRSR); PIRSR000628-1 (PIRSR); PIRSR037393-1 (PIRSR); PIRSR000636-1 (PIRSR); PIRSR000551-50 (PIRSR); PIRSR000617-1 (PIRSR); PIRSR620777-50 (PIRSR); PIRSR500951-1 (PIRSR); PIRSR037014-1 (PIRSR); PIRSR000660-1 (PIRSR); PIRSR631048-50 (PIRSR); PIRSR627086-1 (PIRSR); PIRSR000619-1 (PIRSR); PIRSR600239-51 (PIRSR); PIRSR000624-1 (PIRSR); PIRSR037568-1 (PIRSR); PIRSR000556-1 (PIRSR); PIRSR000606-51 (PIRSR); PIRSR000666-2 (PIRSR); PIRSR000605-50 (PIRSR); PIRSR000554-1 (PIRSR); PIRSR000604-1 (PIRSR); PIRSR000636-2 (PIRSR); PIRSR037993-2 (PIRSR); PIRSR038189-2 (PIRSR); PIRSR037993-1 (PIRSR); PIRSR000604-2 (PIRSR); PIRSR000605-51 (PIRSR); PIRSR000631-1 (PIRSR); PTHR32444 (PANTHER); IPR003609 (PROSITE_PROFILES); IPR000719 (PROSITE_PROFILES); IPR001480 (PROSITE_PROFILES); cd01098 (CDD); IPR001480 (CDD); cd14066 (CDD); IPR011009 (SUPERFAMILY); IPR036426 (SUPERFAMILY)	P:GO:0006468; P:GO:0048544; F:GO:0004672; F:GO:0004674; F:GO:0005524	P:protein phosphorylation; P:recognition of pollen; F:protein kinase activity; F:protein serine/threonine kinase activity; F:ATP binding
g25661.t1	XP_015611911.1UTP--glucose-1-phosphate uridylyltransferase	1410	20	0	97.49	4	P:GO:0005977; P:GO:0006011; F:GO:0003983; C:GO:0005737	P:glycogen metabolic process; P:UDP-glucose metabolic process; F:UTP:glucose-1-phosphate uridylyltransferase activity; C:cytoplasm	EC:2.7; EC:2; EC:2.7.7.64; EC:2.7.7.9; EC:2.7.7	Transferring phosphorus-containing groups; Transferases; UTP-monosaccharide-1-phosphate uridylyltransferase; UTP--glucose-1-phosphate uridylyltransferase; Transferring phosphorus-containing groups	G3DSA:3.90.550.10:FF:000073 (FUNFAM); G3DSA:2.160.10.10:FF:000001 (FUNFAM); IPR016267 (PIRSF); IPR029044 (G3DSA:3.90.550.GENE3D); IPR002618 (PFAM); G3DSA:2.160.10.10 (GENE3D); PIRSR000806-2 (PIRSR); PIRSR000806-1 (PIRSR); IPR016267 (PANTHER); IPR016267 (CDD); IPR029044 (SUPERFAMILY)	P:GO:0005977; P:GO:0006011; F:GO:0003983; F:GO:0070569; C:GO:0005737	P:glycogen metabolic process; P:UDP-glucose metabolic process; F:UTP:glucose-1-phosphate uridylyltransferase activity; F:uridylyltransferase activity; C:cytoplasm
g25661.t2	KAF0905846.1hypothetical protein E2562_008881	1662	6	0	97.09	4	P:GO:0005977; P:GO:0006011; F:GO:0003983; C:GO:0005737	P:glycogen metabolic process; P:UDP-glucose metabolic process; F:UTP:glucose-1-phosphate uridylyltransferase activity; C:cytoplasm	EC:2.7; EC:2; EC:2.7.7.64; EC:2.7.7.9; EC:2.7.7	Transferring phosphorus-containing groups; Transferases; UTP-monosaccharide-1-phosphate uridylyltransferase; UTP--glucose-1-phosphate uridylyltransferase; Transferring phosphorus-containing groups	G3DSA:2.160.10.10:FF:000001 (FUNFAM); G3DSA:3.90.550.10:FF:000073 (FUNFAM); G3DSA:2.160.10.10 (GENE3D); IPR016267 (PIRSF); IPR002618 (PFAM); IPR029044 (G3DSA:3.90.550.GENE3D); PIRSR000806-2 (PIRSR); PIRSR000806-1 (PIRSR); IPR016267 (PANTHER); IPR016267 (CDD); IPR029044 (SUPERFAMILY)	P:GO:0005977; P:GO:0006011; F:GO:0003983; F:GO:0070569; C:GO:0005737	P:glycogen metabolic process; P:UDP-glucose metabolic process; F:UTP:glucose-1-phosphate uridylyltransferase activity; F:uridylyltransferase activity; C:cytoplasm
g25685.t1	XP_025875950.1probable anion transporter 5, chloroplastic	1716	4	0	95.78	4	P:GO:0098656; F:GO:0005315; C:GO:0009536; C:GO:0016020	P:monoatomic anion transmembrane transport; F:inorganic phosphate transmembrane transporter activity; C:plastid; C:membrane			G3DSA:1.20.1250.20:FF:000213 (FUNFAM); G3DSA:1.20.1250.20:FF:000272 (FUNFAM); IPR011701 (PFAM); IPR036259 (G3DSA:1.20.1250.GENE3D); IPR036259 (G3DSA:1.20.1250.GENE3D); mobidb-lite (MOBIDB_LITE); PTHR11662 (PANTHER); IPR020846 (PROSITE_PROFILES); IPR044777 (CDD); IPR036259 (SUPERFAMILY)	P:GO:0055085; F:GO:0022857	P:transmembrane transport; F:transmembrane transporter activity
g25687.t1	XP_015651374.1uncharacterized protein LOC4347822 isoform X2	5727	4	0	98.9	5	P:GO:0045893; P:GO:0051568; F:GO:0005515; F:GO:0042800; C:GO:0035097	P:positive regulation of DNA-templated transcription; P:histone H3-K4 methylation; F:protein binding; F:histone H3K4 methyltransferase activity; C:histone methyltransferase complex	EC:2.1; EC:2; EC:2.1.1	Transferring one-carbon groups; Transferases; Transferring one-carbon groups	G3DSA:2.170.270.10:FF:000086 (FUNFAM); G3DSA:3.30.40.10:FF:000484 (FUNFAM); IPR046341 (G3DSA:2.170.270.GENE3D); IPR032308 (PFAM); PF13831 (PFAM); PF13832 (PFAM); IPR013083 (G3DSA:3.30.40.GENE3D); IPR001214 (PFAM); PIRSR010354-51 (PIRSR); PIRSR010354-50 (PIRSR); PIRSR009343-2 (PIRSR); mobidb-lite (MOBIDB_LITE); mobidb-lite (MOBIDB_LITE); mobidb-lite (MOBIDB_LITE); mobidb-lite (MOBIDB_LITE); mobidb-lite (MOBIDB_LITE); mobidb-lite (MOBIDB_LITE); mobidb-lite (MOBIDB_LITE); mobidb-lite (MOBIDB_LITE); mobidb-lite (MOBIDB_LITE); mobidb-lite (MOBIDB_LITE); mobidb-lite (MOBIDB_LITE); mobidb-lite (MOBIDB_LITE); PTHR45838 (PANTHER); IPR019787 (PROSITE_PROFILES); IPR001214 (PROSITE_PROFILES); IPR034732 (PROSITE_PROFILES); IPR003616 (PROSITE_PROFILES); cd15571 (CDD); cd10518 (CDD); cd15492 (CDD); IPR011011 (SUPERFAMILY); IPR046341 (SUPERFAMILY)	P:GO:0045893; P:GO:0051568; F:GO:0005515; F:GO:0042800; C:GO:0035097	P:positive regulation of DNA-templated transcription; P:histone H3-K4 methylation; F:protein binding; F:histone H3K4 methyltransferase activity; C:histone methyltransferase complex
g25744.t1	XP_015611287.1thiol protease SEN102 isoform X1	924	1	2.04e-222	100	14	P:GO:0001101; P:GO:0006955; P:GO:0009555; P:GO:0009723; P:GO:0009737; P:GO:0009739; P:GO:0010150; P:GO:0010623; P:GO:0044248; P:GO:0051603; F:GO:0004197; C:GO:0005615; C:GO:0005764; C:GO:0010282	P:response to acid chemical; P:immune response; P:pollen development; P:response to ethylene; P:response to abscisic acid; P:response to gibberellin; P:leaf senescence; P:programmed cell death involved in cell development; P:cellular catabolic process; P:proteolysis involved in protein catabolic process; F:cysteine-type endopeptidase activity; C:extracellular space; C:lysosome; C:senescence-associated vacuole	EC:3.4.22; EC:3.4.22.16; EC:3.4; EC:3	Acting on peptide bonds (peptidases); Cathepsin H; Acting on peptide bonds (peptidases); Hydrolases	G3DSA:3.90.70.10:FF:000339 (FUNFAM); IPR013201 (PFAM); IPR000668 (PFAM); G3DSA:3.90.70.10 (GENE3D); IPR013128 (PANTHER); IPR039417 (CDD); IPR038765 (SUPERFAMILY)	P:GO:0006508; P:GO:0051603; F:GO:0004197; F:GO:0008234; C:GO:0005615; C:GO:0005764	P:proteolysis; P:proteolysis involved in protein catabolic process; F:cysteine-type endopeptidase activity; F:cysteine-type peptidase activity; C:extracellular space; C:lysosome
g25751.t1	BAD46641.1putative cysteine proteinase	1125	3	3.57e-284	100	14	P:GO:0001101; P:GO:0006955; P:GO:0009555; P:GO:0009723; P:GO:0009737; P:GO:0009739; P:GO:0010150; P:GO:0010623; P:GO:0044248; P:GO:0051603; F:GO:0004197; C:GO:0005615; C:GO:0005764; C:GO:0010282	P:response to acid chemical; P:immune response; P:pollen development; P:response to ethylene; P:response to abscisic acid; P:response to gibberellin; P:leaf senescence; P:programmed cell death involved in cell development; P:cellular catabolic process; P:proteolysis involved in protein catabolic process; F:cysteine-type endopeptidase activity; C:extracellular space; C:lysosome; C:senescence-associated vacuole	EC:3.4.22; EC:3.4.22.16; EC:3.4; EC:3	Acting on peptide bonds (peptidases); Cathepsin H; Acting on peptide bonds (peptidases); Hydrolases	IPR000668 (PRINTS); G3DSA:3.90.70.10:FF:000207 (FUNFAM); IPR013201 (PFAM); IPR000668 (PFAM); G3DSA:3.90.70.10 (GENE3D); IPR013128 (PANTHER); IPR039417 (CDD); IPR038765 (SUPERFAMILY)	P:GO:0006508; P:GO:0051603; F:GO:0004197; F:GO:0008234; C:GO:0005615; C:GO:0005764	P:proteolysis; P:proteolysis involved in protein catabolic process; F:cysteine-type endopeptidase activity; F:cysteine-type peptidase activity; C:extracellular space; C:lysosome
g25764.t1	EAZ45700.1hypothetical protein OsJ_30375	792	4	1.38e-194	99.81						IPR011676 (PFAM); mobidb-lite (MOBIDB_LITE); mobidb-lite (MOBIDB_LITE); PTHR33074 (PANTHER)	no GO terms	no GO terms
g25790.t1	EEC85090.1hypothetical protein OsI_32458	1986	3	0	99.89	8	P:GO:0000272; P:GO:0006355; P:GO:0048831; P:GO:2000026; F:GO:0003700; F:GO:0016161; F:GO:0102229; C:GO:0005634	P:polysaccharide catabolic process; P:regulation of DNA-templated transcription; P:regulation of shoot system development; P:regulation of multicellular organismal development; F:DNA-binding transcription factor activity; F:beta-amylase activity; F:amylopectin maltohydrolase activity; C:nucleus	EC:3.2; EC:3; EC:3.2.1.2; EC:3.2.1	Glycosylases; Hydrolases; Beta-amylase; Glycosylases	IPR001371 (PRINTS); IPR001554 (PRINTS); G3DSA:3.20.20.80:FF:000066 (FUNFAM); IPR001554 (PFAM); G3DSA:3.20.20.80 (GENE3D); IPR008540 (PFAM); mobidb-lite (MOBIDB_LITE); mobidb-lite (MOBIDB_LITE); mobidb-lite (MOBIDB_LITE); mobidb-lite (MOBIDB_LITE); mobidb-lite (MOBIDB_LITE); mobidb-lite (MOBIDB_LITE); IPR001554 (PANTHER); IPR017853 (SUPERFAMILY)	P:GO:0000272; F:GO:0016161	P:polysaccharide catabolic process; F:beta-amylase activity
g25790.t2	EEC85090.1hypothetical protein OsI_32458	1953	3	0	99.89	8	P:GO:0000272; P:GO:0006355; P:GO:0048831; P:GO:2000026; F:GO:0003700; F:GO:0016161; F:GO:0102229; C:GO:0005634	P:polysaccharide catabolic process; P:regulation of DNA-templated transcription; P:regulation of shoot system development; P:regulation of multicellular organismal development; F:DNA-binding transcription factor activity; F:beta-amylase activity; F:amylopectin maltohydrolase activity; C:nucleus	EC:3.2; EC:3; EC:3.2.1.2; EC:3.2.1	Glycosylases; Hydrolases; Beta-amylase; Glycosylases	IPR001554 (PRINTS); IPR001371 (PRINTS); G3DSA:3.20.20.80:FF:000066 (FUNFAM); IPR001554 (PFAM); IPR008540 (PFAM); G3DSA:3.20.20.80 (GENE3D); mobidb-lite (MOBIDB_LITE); mobidb-lite (MOBIDB_LITE); mobidb-lite (MOBIDB_LITE); mobidb-lite (MOBIDB_LITE); mobidb-lite (MOBIDB_LITE); mobidb-lite (MOBIDB_LITE); IPR001554 (PANTHER); IPR017853 (SUPERFAMILY)	P:GO:0000272; F:GO:0016161	P:polysaccharide catabolic process; F:beta-amylase activity
g25834.t1	XP_015612931.1uncharacterized protein KIAA0930 homolog isoform X1	1242	14	1.65e-302	98.95						IPR019141 (PFAM); mobidb-lite (MOBIDB_LITE); mobidb-lite (MOBIDB_LITE); IPR019141 (PANTHER)	no GO terms	no GO terms
g25842.t1	XP_015613201.1DNA (cytosine-5)-methyltransferase CMT3	2724	4	0	99.67	7	P:GO:0010424; P:GO:0044027; P:GO:0090116; F:GO:0003677; F:GO:0003682; F:GO:0003886; C:GO:0005634	P:DNA methylation on cytosine within a CG sequence; P:negative regulation of gene expression via CpG island methylation; P:C-5 methylation of cytosine; F:DNA binding; F:chromatin binding; F:DNA (cytosine-5-)-methyltransferase activity; C:nucleus	EC:2.1; EC:2.1.1.37; EC:2; EC:2.1.1	Transferring one-carbon groups; DNA (cytosine-5-)-methyltransferase; Transferases; Transferring one-carbon groups	IPR001525 (PRINTS); G3DSA:2.30.30.490:FF:000011 (FUNFAM); G3DSA:3.90.120.10:FF:000003 (FUNFAM); G3DSA:3.40.50.150:FF:000143 (FUNFAM); G3DSA:3.90.120.10 (GENE3D); IPR001025 (PFAM); IPR023780 (PFAM); IPR001525 (PFAM); IPR043151 (G3DSA:2.30.30.GENE3D); IPR029063 (G3DSA:3.40.50.GENE3D); IPR029063 (G3DSA:3.40.50.GENE3D); PIRSR037404-1 (PIRSR); mobidb-lite (MOBIDB_LITE); mobidb-lite (MOBIDB_LITE); mobidb-lite (MOBIDB_LITE); mobidb-lite (MOBIDB_LITE); mobidb-lite (MOBIDB_LITE); PTHR10629 (PANTHER); IPR000953 (PROSITE_PROFILES); IPR001525 (PROSITE_PROFILES); IPR001025 (PROSITE_PROFILES); cd18635 (CDD); cd04716 (CDD); IPR029063 (SUPERFAMILY); IPR016197 (SUPERFAMILY)	F:GO:0003682; F:GO:0008168; C:GO:0005634	F:chromatin binding; F:methyltransferase activity; C:nucleus
g25854.t1	XP_015613490.1acyl transferase 15	1374	3	0	99.56	2	F:GO:0016410; F:GO:0050734	F:N-acyltransferase activity; F:hydroxycinnamoyltransferase activity	EC:2.3; EC:2.3.1.196; EC:2; EC:2.3.1.232; EC:2.3.1	Acyltransferases; Benzyl alcohol O-benzoyltransferase; Transferases; Methanol O-anthraniloyltransferase; Acyltransferases	IPR023213 (G3DSA:3.30.559.GENE3D); PF02458 (PFAM); IPR023213 (G3DSA:3.30.559.GENE3D); PTHR31147 (PANTHER)	F:GO:0016410	F:N-acyltransferase activity
g25863.t1	XP_015613495.1protein NRT1/ PTR FAMILY 8.3	2268	1	0	100	3	P:GO:0055085; F:GO:0022857; C:GO:0016020	P:transmembrane transport; F:transmembrane transporter activity; C:membrane			IPR026960 (PFAM); IPR036259 (G3DSA:1.20.1250.GENE3D); IPR000109 (PFAM); PTHR11654 (PANTHER); IPR036259 (SUPERFAMILY)	P:GO:0055085; F:GO:0022857; C:GO:0016020	P:transmembrane transport; F:transmembrane transporter activity; C:membrane
g25870.t1	XP_015613907.2wall-associated receptor kinase 2-like	2265	3	0	99.29	7	P:GO:0006468; P:GO:0007166; F:GO:0004674; F:GO:0005509; F:GO:0005524; F:GO:0030247; C:GO:0005886	P:protein phosphorylation; P:cell surface receptor signaling pathway; F:protein serine/threonine kinase activity; F:calcium ion binding; F:ATP binding; F:polysaccharide binding; C:plasma membrane	EC:2.7.1; EC:2.7.11.1; EC:2.7; EC:2	Transferring phosphorus-containing groups; Non-specific serine/threonine protein kinase; Transferring phosphorus-containing groups; Transferases	G3DSA:1.10.510.10:FF:000606 (FUNFAM); G3DSA:3.30.200.20:FF:000581 (FUNFAM); G3DSA:3.30.200.20 (GENE3D); G3DSA:1.10.510.10 (GENE3D); IPR000719 (PFAM); IPR025287 (PFAM); G3DSA:2.10.25.10 (GENE3D); PIRSR000620-2 (PIRSR); PIRSR000666-1 (PIRSR); PIRSR500947-50 (PIRSR); PIRSR037281-1 (PIRSR); PIRSR500950-50 (PIRSR); PIRSR000660-1 (PIRSR); PIRSR000632-2 (PIRSR); PIRSR037993-1 (PIRSR); PIRSR000559-1 (PIRSR); PIRSR000636-2 (PIRSR); PIRSR000604-1 (PIRSR); PIRSR037281-3 (PIRSR); PIRSR000554-2 (PIRSR); PIRSR630220-1 (PIRSR); PIRSR000660-2 (PIRSR); PIRSR037568-1 (PIRSR); PIRSR000556-1 (PIRSR); PIRSR500951-1 (PIRSR); PIRSR000606-51 (PIRSR); PIRSR000556-2 (PIRSR); PIRSR000624-1 (PIRSR); PIRSR628788-1 (PIRSR); PIRSR000628-1 (PIRSR); PIRSR620777-50 (PIRSR); PIRSR000551-50 (PIRSR); PIRSR038172-1 (PIRSR); PIRSR037921-1 (PIRSR); PIRSR000605-50 (PIRSR); PIRSR630616-1 (PIRSR); PIRSR000636-1 (PIRSR); PIRSR000632-1 (PIRSR); PIRSR037993-2 (PIRSR); PIRSR000550-3 (PIRSR); PIRSR628788-2 (PIRSR); PIRSR037393-1 (PIRSR); PIRSR037921-2 (PIRSR); PIRSR000554-1 (PIRSR); PIRSR037281-2 (PIRSR); PIRSR000620-1 (PIRSR); PIRSR000666-2 (PIRSR); PIRSR037014-1 (PIRSR); PIRSR631048-50 (PIRSR); PIRSR000550-1 (PIRSR); PIRSR500951-2 (PIRSR); PIRSR000552-1 (PIRSR); PIRSR000619-1 (PIRSR); PIRSR038189-2 (PIRSR); PIRSR038165-50 (PIRSR); PIRSR633573-1 (PIRSR); PIRSR038189-1 (PIRSR); PIRSR600239-51 (PIRSR); PIRSR000631-1 (PIRSR); PIRSR000617-2 (PIRSR); PIRSR500948-1 (PIRSR); PIRSR000617-1 (PIRSR); IPR045274 (PANTHER); IPR000719 (PROSITE_PROFILES); cd00054 (CDD); SSF57196 (SUPERFAMILY); IPR011009 (SUPERFAMILY)	P:GO:0006468; P:GO:0007166; F:GO:0004672; F:GO:0004674; F:GO:0005524; F:GO:0030247; C:GO:0005886	P:protein phosphorylation; P:cell surface receptor signaling pathway; F:protein kinase activity; F:protein serine/threonine kinase activity; F:ATP binding; F:polysaccharide binding; C:plasma membrane
g25894.t1	KAF2912417.1hypothetical protein DAI22_10g008500	375	3	2.17e-77	98.44						mobidb-lite (MOBIDB_LITE)	no GO terms	no GO terms
g25902.t1	XP_015614107.1probable helicase DDB_G0274399 isoform X1	4086	7	0	98.45	1	F:GO:0004386	F:helicase activity			G3DSA:3.40.50.300:FF:005002 (FUNFAM); IPR027417 (G3DSA:3.40.50.GENE3D); IPR041679 (PFAM); IPR027417 (G3DSA:3.40.50.GENE3D); IPR041677 (PFAM); mobidb-lite (MOBIDB_LITE); mobidb-lite (MOBIDB_LITE); mobidb-lite (MOBIDB_LITE); mobidb-lite (MOBIDB_LITE); mobidb-lite (MOBIDB_LITE); mobidb-lite (MOBIDB_LITE); mobidb-lite (MOBIDB_LITE); mobidb-lite (MOBIDB_LITE); mobidb-lite (MOBIDB_LITE); mobidb-lite (MOBIDB_LITE); IPR045055 (PANTHER); IPR047187 (CDD); cd18042 (CDD); IPR027417 (SUPERFAMILY)	F:GO:0004386	F:helicase activity
g25902.t2	XP_025876635.1probable helicase DDB_G0274399 isoform X2	4083	8	0	97.7	1	F:GO:0004386	F:helicase activity			G3DSA:3.40.50.300:FF:005002 (FUNFAM); IPR041679 (PFAM); IPR027417 (G3DSA:3.40.50.GENE3D); IPR041677 (PFAM); IPR027417 (G3DSA:3.40.50.GENE3D); mobidb-lite (MOBIDB_LITE); mobidb-lite (MOBIDB_LITE); mobidb-lite (MOBIDB_LITE); mobidb-lite (MOBIDB_LITE); mobidb-lite (MOBIDB_LITE); mobidb-lite (MOBIDB_LITE); mobidb-lite (MOBIDB_LITE); mobidb-lite (MOBIDB_LITE); mobidb-lite (MOBIDB_LITE); mobidb-lite (MOBIDB_LITE); IPR045055 (PANTHER); IPR047187 (CDD); cd18042 (CDD); IPR027417 (SUPERFAMILY)	F:GO:0004386	F:helicase activity
g25904.t1	XP_015614503.1formin-like protein 3	3663	7	0	97.87	1	F:GO:0004721	F:phosphoprotein phosphatase activity	EC:3.1; EC:3; EC:3.1.3	Acting on ester bonds; Hydrolases; Acting on ester bonds	G3DSA:1.20.58.2220:FF:000020 (FUNFAM); G3DSA:2.60.40.1110 (GENE3D); IPR029021 (G3DSA:3.90.190.GENE3D); IPR014020 (PFAM); IPR015425 (PFAM); IPR042201 (G3DSA:1.20.58.GENE3D); mobidb-lite (MOBIDB_LITE); mobidb-lite (MOBIDB_LITE); mobidb-lite (MOBIDB_LITE); mobidb-lite (MOBIDB_LITE); mobidb-lite (MOBIDB_LITE); PTHR45733 (PANTHER); IPR014020 (PROSITE_PROFILES); IPR015425 (PROSITE_PROFILES); IPR029021 (SUPERFAMILY); IPR035892 (SUPERFAMILY); SSF101447 (SUPERFAMILY)	no GO terms	no GO terms
g25913.t1	XP_015613500.1probable LRR receptor-like serine/threonine-protein kinase At1g74360	963	2	8.41e-233	99.2	6	P:GO:0002215; P:GO:0009825; P:GO:0009845; F:GO:0005515; C:GO:0005739; C:GO:0005886	P:defense response to nematode; P:multidimensional cell growth; P:seed germination; F:protein binding; C:mitochondrion; C:plasma membrane			IPR001611 (PFAM); IPR032675 (G3DSA:3.80.10.GENE3D); IPR032675 (G3DSA:3.80.10.GENE3D); PTHR48053 (PANTHER); SSF52058 (SUPERFAMILY)	F:GO:0005515	F:protein binding
g25913.t2	XP_015613500.1probable LRR receptor-like serine/threonine-protein kinase At1g74360	969	3	6.89e-228	95.95	8	P:GO:0002215; P:GO:0009825; P:GO:0009845; P:GO:0016310; F:GO:0005515; F:GO:0016301; C:GO:0005739; C:GO:0005886	P:defense response to nematode; P:multidimensional cell growth; P:seed germination; P:phosphorylation; F:protein binding; F:kinase activity; C:mitochondrion; C:plasma membrane	EC:2.7; EC:2	Transferring phosphorus-containing groups; Transferases	IPR001611 (PFAM); IPR032675 (G3DSA:3.80.10.GENE3D); IPR032675 (G3DSA:3.80.10.GENE3D); mobidb-lite (MOBIDB_LITE); mobidb-lite (MOBIDB_LITE); PTHR48055 (PANTHER); SSF52058 (SUPERFAMILY)	F:GO:0005515	F:protein binding
g25917.t1	XP_025876653.1putative cyclin-dependent kinase F-2	612	1	1.58e-140	100	5	P:GO:0006468; P:GO:0007346; F:GO:0004693; F:GO:0005524; C:GO:0005634	P:protein phosphorylation; P:regulation of mitotic cell cycle; F:cyclin-dependent protein serine/threonine kinase activity; F:ATP binding; C:nucleus	EC:2.7.1; EC:2.7.11.1; EC:2.7; EC:2; EC:2.7.11.22	Transferring phosphorus-containing groups; Non-specific serine/threonine protein kinase; Transferring phosphorus-containing groups; Transferases; Cyclin-dependent kinase	G3DSA:1.10.510.10 (GENE3D); IPR000719 (PFAM); PIRSR000636-2 (PIRSR); PIRSR037993-2 (PIRSR); PIRSR037014-2 (PIRSR); PIRSR037393-2 (PIRSR); PIRSR000632-2 (PIRSR); PIRSR000554-2 (PIRSR); PIRSR000552-2 (PIRSR); PIRSR000660-2 (PIRSR); PIRSR038172-2 (PIRSR); PIRSR000605-51 (PIRSR); PIRSR000606-51 (PIRSR); PIRSR037568-2 (PIRSR); PIRSR000550-3 (PIRSR); PIRSR628788-2 (PIRSR); PIRSR000551-51 (PIRSR); PIRSR038165-51 (PIRSR); PIRSR038189-2 (PIRSR); PIRSR000661-51 (PIRSR); PTHR24056 (PANTHER); IPR000719 (PROSITE_PROFILES); IPR011009 (SUPERFAMILY)	P:GO:0006468; P:GO:0007346; F:GO:0004672; F:GO:0004693; F:GO:0005524; C:GO:0005634	P:protein phosphorylation; P:regulation of mitotic cell cycle; F:protein kinase activity; F:cyclin-dependent protein serine/threonine kinase activity; F:ATP binding; C:nucleus
g25943.t1	KAF2912476.1hypothetical protein DAI22_10g013600	342	6	2.54e-82	99.7						no IPS match	no IPS match	no IPS match
g25956.t1	XP_015613103.1protein GOS9	465	3	1.7e-111	99.78	1	F:GO:0030246	F:carbohydrate binding			IPR036404 (G3DSA:2.100.10.GENE3D); IPR001229 (PFAM); PTHR46506 (PANTHER); IPR001229 (PROSITE_PROFILES); IPR033734 (CDD); IPR036404 (SUPERFAMILY)	F:GO:0030246	F:carbohydrate binding
g25983.t1	XP_015613167.1uncharacterized protein LOC4348067 isoform X1	1119	7	1.51e-284	99.5	1	F:GO:0005515	F:protein binding			IPR001810 (PFAM); G3DSA:1.20.1280.50 (GENE3D); PTHR32133 (PANTHER); IPR023296 (SUPERFAMILY); IPR036047 (SUPERFAMILY)	F:GO:0005515	F:protein binding
g25985.t1	XP_015613366.1uncharacterized protein LOC4348070	1176	4	3.14e-298	99.62	1	F:GO:0005515	F:protein binding			IPR001810 (PFAM); G3DSA:1.20.1280.50 (GENE3D); PTHR32133 (PANTHER); IPR036047 (SUPERFAMILY)	F:GO:0005515	F:protein binding
g26055.t1	XP_015614533.1uncharacterized protein LOC9269589 isoform X2	5907	5	0	98.62	5	P:GO:0006405; P:GO:0006606; P:GO:0051028; F:GO:0017056; C:GO:0044611	P:RNA export from nucleus; P:protein import into nucleus; P:mRNA transport; F:structural constituent of nuclear pore; C:nuclear pore inner ring			IPR044840 (PANTHER)	P:GO:0006405; P:GO:0006606; F:GO:0017056; C:GO:0044611	P:RNA export from nucleus; P:protein import into nucleus; F:structural constituent of nuclear pore; C:nuclear pore inner ring
g26059.t1	AAL75735.1Unknown protein	1140	5	6.09e-274	99.18	1	F:GO:0005515	F:protein binding			IPR001810 (PFAM); G3DSA:1.20.1280.50 (GENE3D); mobidb-lite (MOBIDB_LITE); PTHR32133 (PANTHER); IPR036047 (SUPERFAMILY)	F:GO:0005515	F:protein binding
g26059.t2	XP_025876523.1uncharacterized protein LOC4348136	1137	5	5.63e-274	99.2	2	F:GO:0005515; F:GO:0016811	F:protein binding; F:hydrolase activity, acting on carbon-nitrogen (but not peptide) bonds, in linear amides	EC:3.5.1; EC:3.5.1.4; EC:3.5; EC:3	Acting on carbon-nitrogen bonds, other than peptide bonds; Amidase; Acting on carbon-nitrogen bonds, other than peptide bonds; Hydrolases	G3DSA:1.20.1280.50 (GENE3D); IPR001810 (PFAM); mobidb-lite (MOBIDB_LITE); PTHR32133 (PANTHER); IPR036047 (SUPERFAMILY)	F:GO:0005515	F:protein binding
g26092.t1	XP_015614996.1filament-like plant protein 4	3138	4	0	98.88	6	P:GO:0010090; P:GO:0032989; P:GO:0046785; P:GO:0048468; F:GO:0008017; C:GO:0005886	P:trichome morphogenesis; P:cellular component morphogenesis; P:microtubule polymerization; P:cell development; F:microtubule binding; C:plasma membrane			IPR008587 (PFAM); mobidb-lite (MOBIDB_LITE); mobidb-lite (MOBIDB_LITE); mobidb-lite (MOBIDB_LITE); mobidb-lite (MOBIDB_LITE); mobidb-lite (MOBIDB_LITE); mobidb-lite (MOBIDB_LITE); mobidb-lite (MOBIDB_LITE); mobidb-lite (MOBIDB_LITE); mobidb-lite (MOBIDB_LITE); mobidb-lite (MOBIDB_LITE); mobidb-lite (MOBIDB_LITE); PTHR31580 (PANTHER)	no GO terms	no GO terms
g26100.t1	EAZ31471.1hypothetical protein OsJ_15607	2745	3	0	97.34	2	P:GO:0098542; F:GO:0043531	P:defense response to other organism; F:ADP binding			PR00364 (PRINTS); G3DSA:1.10.10.10:FF:000322 (FUNFAM); IPR032675 (G3DSA:3.80.10.GENE3D); G3DSA:1.20.5.4130 (GENE3D); IPR002182 (PFAM); IPR027417 (G3DSA:3.40.50.GENE3D); IPR042197 (G3DSA:1.10.8.GENE3D); IPR036388 (G3DSA:1.10.10.GENE3D); IPR041118 (PFAM); IPR044974 (PANTHER); IPR038005 (CDD); SSF52058 (SUPERFAMILY); IPR027417 (SUPERFAMILY)	P:GO:0006952; P:GO:0098542; F:GO:0043531	P:defense response; P:defense response to other organism; F:ADP binding
g26115.t1	XP_015612735.1ABC transporter G family member 11	2169	2	0	98.2	18	P:GO:0001101; P:GO:0009611; P:GO:0009651; P:GO:0009737; P:GO:0010222; P:GO:0010588; P:GO:0015908; P:GO:0080051; P:GO:0098656; P:GO:1905039; F:GO:0005524; F:GO:0008509; F:GO:0015245; F:GO:0015318; F:GO:0016887; F:GO:0042803; F:GO:0140359; C:GO:0009897	P:response to acid chemical; P:response to wounding; P:response to salt stress; P:response to abscisic acid; P:stem vascular tissue pattern formation; P:cotyledon vascular tissue pattern formation; P:fatty acid transport; P:cutin transport; P:monoatomic anion transmembrane transport; P:carboxylic acid transmembrane transport; F:ATP binding; F:monoatomic anion transmembrane transporter activity; F:fatty acid transmembrane transporter activity; F:inorganic molecular entity transmembrane transporter activity; F:ATP hydrolysis activity; F:protein homodimerization activity; F:ABC-type transporter activity; C:external side of plasma membrane	EC:3.6.1; EC:3.6; EC:3; EC:7; EC:7.2.2; EC:3.6.1.15	Acting on acid anhydrides; Acting on acid anhydrides; Hydrolases; Translocases; Catalysing the translocation of inorganic cations; Nucleoside-triphosphate phosphatase	G3DSA:3.40.50.300:FF:001174 (FUNFAM); IPR027417 (G3DSA:3.40.50.GENE3D); IPR013525 (PFAM); IPR003439 (PFAM); IPR043926 (PFAM); mobidb-lite (MOBIDB_LITE); PTHR48042 (PANTHER); IPR003439 (PROSITE_PROFILES); IPR027417 (SUPERFAMILY)	F:GO:0005524; F:GO:0016887; F:GO:0140359; C:GO:0016020	F:ATP binding; F:ATP hydrolysis activity; F:ABC-type transporter activity; C:membrane
g26115.t2	XP_015612735.1ABC transporter G family member 11	2172	2	0	98.06	18	P:GO:0001101; P:GO:0009611; P:GO:0009651; P:GO:0009737; P:GO:0010222; P:GO:0010588; P:GO:0015908; P:GO:0080051; P:GO:0098656; P:GO:1905039; F:GO:0005524; F:GO:0008509; F:GO:0015245; F:GO:0015318; F:GO:0016887; F:GO:0042803; F:GO:0140359; C:GO:0009897	P:response to acid chemical; P:response to wounding; P:response to salt stress; P:response to abscisic acid; P:stem vascular tissue pattern formation; P:cotyledon vascular tissue pattern formation; P:fatty acid transport; P:cutin transport; P:monoatomic anion transmembrane transport; P:carboxylic acid transmembrane transport; F:ATP binding; F:monoatomic anion transmembrane transporter activity; F:fatty acid transmembrane transporter activity; F:inorganic molecular entity transmembrane transporter activity; F:ATP hydrolysis activity; F:protein homodimerization activity; F:ABC-type transporter activity; C:external side of plasma membrane	EC:3.6.1; EC:3.6; EC:3; EC:7; EC:7.2.2; EC:3.6.1.15	Acting on acid anhydrides; Acting on acid anhydrides; Hydrolases; Translocases; Catalysing the translocation of inorganic cations; Nucleoside-triphosphate phosphatase	G3DSA:3.40.50.300:FF:001174 (FUNFAM); IPR013525 (PFAM); IPR003439 (PFAM); IPR027417 (G3DSA:3.40.50.GENE3D); IPR043926 (PFAM); mobidb-lite (MOBIDB_LITE); PTHR48042 (PANTHER); IPR003439 (PROSITE_PROFILES); IPR027417 (SUPERFAMILY)	F:GO:0005524; F:GO:0016887; F:GO:0140359; C:GO:0016020	F:ATP binding; F:ATP hydrolysis activity; F:ABC-type transporter activity; C:membrane
g26139.t1	XP_015615047.1maspardin isoform X2	1077	11	2.62e-262	97.82						IPR000073 (PFAM); IPR029058 (G3DSA:3.40.50.GENE3D); mobidb-lite (MOBIDB_LITE); IPR026151 (PANTHER); IPR029058 (SUPERFAMILY)	no GO terms	no GO terms
g26139.t2	XP_015615047.1maspardin isoform X2	1080	12	3.06e-259	97.71						IPR000073 (PFAM); IPR029058 (G3DSA:3.40.50.GENE3D); mobidb-lite (MOBIDB_LITE); IPR026151 (PANTHER); IPR029058 (SUPERFAMILY)	no GO terms	no GO terms
g26139.t3	ABB46874.1esterase/lipase/thioesterase family protein, putative, expressed	1074	12	2.83e-261	97.72						IPR029058 (G3DSA:3.40.50.GENE3D); IPR000073 (PFAM); mobidb-lite (MOBIDB_LITE); IPR026151 (PANTHER); IPR029058 (SUPERFAMILY)	no GO terms	no GO terms
g26139.t4	XP_015615046.1maspardin isoform X1	1164	8	9.9e-284	99.21						IPR029058 (G3DSA:3.40.50.GENE3D); IPR000073 (PFAM); mobidb-lite (MOBIDB_LITE); IPR026151 (PANTHER); IPR029058 (SUPERFAMILY)	no GO terms	no GO terms
g26146.t1	XP_015613546.1uncharacterized protein LOC107279055	1203	1	1.55e-257	100						mobidb-lite (MOBIDB_LITE); mobidb-lite (MOBIDB_LITE); mobidb-lite (MOBIDB_LITE); mobidb-lite (MOBIDB_LITE); mobidb-lite (MOBIDB_LITE); mobidb-lite (MOBIDB_LITE)	no GO terms	no GO terms
g26153.t1	XP_015613995.2wall-associated receptor kinase 1-like	2202	2	0	97.86	5	P:GO:0006468; P:GO:0007166; F:GO:0004674; F:GO:0005524; C:GO:0005886	P:protein phosphorylation; P:cell surface receptor signaling pathway; F:protein serine/threonine kinase activity; F:ATP binding; C:plasma membrane	EC:2.7.1; EC:2.7.11.1; EC:2.7; EC:2	Transferring phosphorus-containing groups; Non-specific serine/threonine protein kinase; Transferring phosphorus-containing groups; Transferases	G3DSA:3.30.200.20:FF:000581 (FUNFAM); G3DSA:1.10.510.10:FF:000474 (FUNFAM); IPR000719 (PFAM); G3DSA:1.10.510.10 (GENE3D); G3DSA:2.10.25.10 (GENE3D); G3DSA:3.30.200.20 (GENE3D); G3DSA:2.10.25.10 (GENE3D); PIRSR500947-50 (PIRSR); PIRSR000631-1 (PIRSR); PIRSR630220-2 (PIRSR); PIRSR000620-2 (PIRSR); PIRSR000666-2 (PIRSR); PIRSR037568-1 (PIRSR); PIRSR000624-2 (PIRSR); PIRSR633573-1 (PIRSR); PIRSR000556-2 (PIRSR); PIRSR000550-1 (PIRSR); PIRSR000660-1 (PIRSR); PIRSR000636-2 (PIRSR); PIRSR038172-2 (PIRSR); PIRSR038189-1 (PIRSR); PIRSR500950-50 (PIRSR); PIRSR000604-1 (PIRSR); PIRSR000606-51 (PIRSR); PIRSR000551-51 (PIRSR); PIRSR002279-1 (PIRSR); PIRSR000554-1 (PIRSR); PIRSR037393-1 (PIRSR); PIRSR000632-1 (PIRSR); PIRSR000551-50 (PIRSR); PIRSR000619-1 (PIRSR); PIRSR000552-1 (PIRSR); PIRSR627086-1 (PIRSR); PIRSR000661-50 (PIRSR); PIRSR000628-1 (PIRSR); PIRSR000550-3 (PIRSR); PIRSR037393-2 (PIRSR); PIRSR000554-2 (PIRSR); PIRSR000660-2 (PIRSR); PIRSR000624-1 (PIRSR); PIRSR000661-51 (PIRSR); PIRSR000620-1 (PIRSR); PIRSR500948-2 (PIRSR); PIRSR000636-1 (PIRSR); PIRSR038172-1 (PIRSR); PIRSR000552-2 (PIRSR); PIRSR000666-1 (PIRSR); PIRSR000617-1 (PIRSR); PIRSR037281-3 (PIRSR); PIRSR628788-1 (PIRSR); PIRSR000632-2 (PIRSR); PIRSR620777-50 (PIRSR); PIRSR000556-1 (PIRSR); PIRSR038189-2 (PIRSR); PIRSR037993-1 (PIRSR); PIRSR630220-1 (PIRSR); PIRSR037993-2 (PIRSR); PIRSR037921-1 (PIRSR); PIRSR000605-51 (PIRSR); PIRSR037014-2 (PIRSR); PIRSR000617-2 (PIRSR); PIRSR037921-2 (PIRSR); PIRSR000605-50 (PIRSR); PIRSR037281-2 (PIRSR); PIRSR631048-50 (PIRSR); PIRSR500948-1 (PIRSR); PIRSR038165-50 (PIRSR); PIRSR037014-1 (PIRSR); PIRSR037568-2 (PIRSR); PIRSR600239-51 (PIRSR); PIRSR630616-1 (PIRSR); PIRSR500951-1 (PIRSR); PIRSR000559-1 (PIRSR); PIRSR037281-1 (PIRSR); IPR045274 (PANTHER); IPR000719 (PROSITE_PROFILES); cd00054 (CDD); IPR009030 (SUPERFAMILY); IPR011009 (SUPERFAMILY)	P:GO:0006468; P:GO:0007166; F:GO:0004672; F:GO:0004674; F:GO:0005524; C:GO:0005886	P:protein phosphorylation; P:cell surface receptor signaling pathway; F:protein kinase activity; F:protein serine/threonine kinase activity; F:ATP binding; C:plasma membrane
g26157.t1	XP_015613324.2uncharacterized protein LOC4348199	771	2	3.79e-172	100						mobidb-lite (MOBIDB_LITE); PTHR33430 (PANTHER)	no GO terms	no GO terms
g26162.t1	XP_015614707.1pentatricopeptide repeat-containing protein MRL1, chloroplastic isoform X1	3270	4	0	99.89	7	P:GO:0009451; P:GO:0048255; P:GO:0090305; F:GO:0003723; F:GO:0004519; F:GO:0005515; C:GO:0009507	P:RNA modification; P:mRNA stabilization; P:nucleic acid phosphodiester bond hydrolysis; F:RNA binding; F:endonuclease activity; F:protein binding; C:chloroplast	EC:3.1; EC:3	Acting on ester bonds; Hydrolases	G3DSA:1.25.40.10:FF:000542 (FUNFAM); G3DSA:1.25.40.10:FF:000435 (FUNFAM); G3DSA:1.25.40.10:FF:000678 (FUNFAM); IPR002885 (PFAM); IPR002885 (PFAM); IPR011990 (G3DSA:1.25.40.GENE3D); IPR011990 (G3DSA:1.25.40.GENE3D); IPR002885 (NCBIFAM); IPR033443 (PFAM); mobidb-lite (MOBIDB_LITE); mobidb-lite (MOBIDB_LITE); PTHR47935 (PANTHER); IPR002885 (PROSITE_PROFILES); IPR002885 (PROSITE_PROFILES); IPR002885 (PROSITE_PROFILES); IPR002885 (PROSITE_PROFILES); IPR002885 (PROSITE_PROFILES); IPR002885 (PROSITE_PROFILES); IPR002885 (PROSITE_PROFILES); IPR002885 (PROSITE_PROFILES)	F:GO:0005515	F:protein binding
g26174.t1	XP_015612829.1uncharacterized protein LOC4348217 isoform X1	2013	4	0	99.63	1	C:GO:0016020	C:membrane			IPR007658 (PFAM); IPR025315 (PFAM); PTHR31325 (PANTHER)	no GO terms	no GO terms
g26179.t1	KAF2912835.1hypothetical protein DAI22_10g043266	258	1	5.55e-55	100						mobidb-lite (MOBIDB_LITE)	no GO terms	no GO terms
g26187.t1	XP_015613561.1uncharacterized protein LOC107279059	4884	2	0	99.75	3	P:GO:0000723; P:GO:0006281; F:GO:0003678	P:telomere maintenance; P:DNA repair; F:DNA helicase activity	EC:3.6.4.12	DNA helicase	G3DSA:3.40.50.300:FF:002884 (FUNFAM); IPR027417 (G3DSA:3.40.50.GENE3D); IPR025476 (PFAM); IPR049163 (PFAM); IPR010285 (PFAM); IPR027417 (G3DSA:3.40.50.GENE3D); PTHR10492 (PANTHER); cd18809 (CDD); IPR043519 (SUPERFAMILY); IPR027417 (SUPERFAMILY); IPR027417 (SUPERFAMILY)	P:GO:0000723; P:GO:0006281; F:GO:0003678	P:telomere maintenance; P:DNA repair; F:DNA helicase activity
g26187.t2	AAM92800.1putative DNA helicase homolog	4332	7	0	99.76	7	P:GO:0000723; P:GO:0006281; P:GO:0006310; P:GO:0032508; F:GO:0003678; F:GO:0005524; F:GO:0016887	P:telomere maintenance; P:DNA repair; P:DNA recombination; P:DNA duplex unwinding; F:DNA helicase activity; F:ATP binding; F:ATP hydrolysis activity	EC:3.6.1; EC:3.6.4.12; EC:3.6; EC:3; EC:3.6.1.15	Acting on acid anhydrides; DNA helicase; Acting on acid anhydrides; Hydrolases; Nucleoside-triphosphate phosphatase	G3DSA:3.40.50.300:FF:002884 (FUNFAM); IPR027417 (G3DSA:3.40.50.GENE3D); IPR010285 (PFAM); IPR025476 (PFAM); IPR027417 (G3DSA:3.40.50.GENE3D); IPR049163 (PFAM); PTHR10492 (PANTHER); cd18809 (CDD); IPR027417 (SUPERFAMILY); IPR027417 (SUPERFAMILY); IPR043519 (SUPERFAMILY)	P:GO:0000723; P:GO:0006281; F:GO:0003678	P:telomere maintenance; P:DNA repair; F:DNA helicase activity
g26187.t3	AAP52493.2hypothetical protein LOC_Os10g10740	609	6	3.9e-145	98.58	9	P:GO:0006400; P:GO:0034265; F:GO:0009824; F:GO:0052381; F:GO:0052622; F:GO:0052623; C:GO:0005739; C:GO:0005829; C:GO:0009536	P:tRNA modification; P:isopentenyl adenine biosynthetic process; F:AMP dimethylallyltransferase activity; F:tRNA dimethylallyltransferase activity; F:ATP dimethylallyltransferase activity; F:ADP dimethylallyltransferase activity; C:mitochondrion; C:cytosol; C:plastid	EC:2.5.1.112; EC:2.5.1; EC:2.5.1.27; EC:2; EC:2.5.1.75	Adenylate dimethylallyltransferase (ADP/ATP-dependent); Transferring alkyl or aryl groups, other than methyl groups; Adenylate dimethylallyltransferase (AMP-dependent); Transferases; tRNA dimethylallyltransferase	no IPS match	no IPS match	no IPS match
g26193.t1	XP_015614651.1uncharacterized protein LOC4348226	2487	3	0	99.56	13	P:GO:0006378; P:GO:0010628; P:GO:0016180; P:GO:0031126; P:GO:0048584; P:GO:0060964; P:GO:0061157; P:GO:0071076; P:GO:1900370; P:GO:1903705; F:GO:0003729; F:GO:0050265; C:GO:0005737	P:mRNA polyadenylation; P:positive regulation of gene expression; P:snRNA processing; P:sno(s)RNA 3'-end processing; P:positive regulation of response to stimulus; P:regulation of miRNA-mediated gene silencing; P:mRNA destabilization; P:RNA 3' uridylation; P:positive regulation of post-transcriptional gene silencing by RNA; P:positive regulation of siRNA processing; F:mRNA binding; F:RNA uridylyltransferase activity; C:cytoplasm	EC:2.7.7.52; EC:2.7; EC:2; EC:2.7.7	RNA uridylyltransferase; Transferring phosphorus-containing groups; Transferases; Transferring phosphorus-containing groups	G3DSA:3.30.460.10:FF:000067 (FUNFAM); G3DSA:1.10.1410.10:FF:000018 (FUNFAM); IPR045100 (PFAM); IPR002058 (PFAM); IPR043519 (G3DSA:3.30.460.GENE3D); G3DSA:1.10.1410.10 (GENE3D); PIRSR018425-1 (PIRSR); PIRSR018425-2 (PIRSR); mobidb-lite (MOBIDB_LITE); mobidb-lite (MOBIDB_LITE); mobidb-lite (MOBIDB_LITE); mobidb-lite (MOBIDB_LITE); mobidb-lite (MOBIDB_LITE); mobidb-lite (MOBIDB_LITE); mobidb-lite (MOBIDB_LITE); PTHR12271 (PANTHER); cd05402 (CDD); IPR043519 (SUPERFAMILY); SSF81631 (SUPERFAMILY)	P:GO:0031123; P:GO:0071076; F:GO:0016779; F:GO:0050265	P:RNA 3'-end processing; P:RNA 3' uridylation; F:nucleotidyltransferase activity; F:RNA uridylyltransferase activity
g26211.t1	XP_015613597.1uncharacterized protein LOC4348239	4884	2	0	99.75	3	P:GO:0000723; P:GO:0006281; F:GO:0003678	P:telomere maintenance; P:DNA repair; F:DNA helicase activity	EC:3.6.4.12	DNA helicase	G3DSA:3.40.50.300:FF:002884 (FUNFAM); IPR027417 (G3DSA:3.40.50.GENE3D); IPR010285 (PFAM); IPR049163 (PFAM); IPR025476 (PFAM); IPR027417 (G3DSA:3.40.50.GENE3D); PTHR10492 (PANTHER); cd18809 (CDD); IPR027417 (SUPERFAMILY); IPR043519 (SUPERFAMILY); IPR027417 (SUPERFAMILY)	P:GO:0000723; P:GO:0006281; F:GO:0003678	P:telomere maintenance; P:DNA repair; F:DNA helicase activity
g26211.t2	XP_015613597.1uncharacterized protein LOC4348239	4332	7	0	99.82	7	P:GO:0000723; P:GO:0006281; P:GO:0006310; P:GO:0032508; F:GO:0003678; F:GO:0005524; F:GO:0016887	P:telomere maintenance; P:DNA repair; P:DNA recombination; P:DNA duplex unwinding; F:DNA helicase activity; F:ATP binding; F:ATP hydrolysis activity	EC:3.6.1; EC:3.6.4.12; EC:3.6; EC:3; EC:3.6.1.15	Acting on acid anhydrides; DNA helicase; Acting on acid anhydrides; Hydrolases; Nucleoside-triphosphate phosphatase	G3DSA:3.40.50.300:FF:002884 (FUNFAM); IPR025476 (PFAM); IPR027417 (G3DSA:3.40.50.GENE3D); IPR027417 (G3DSA:3.40.50.GENE3D); IPR010285 (PFAM); IPR049163 (PFAM); PTHR10492 (PANTHER); cd18809 (CDD); IPR027417 (SUPERFAMILY); IPR043519 (SUPERFAMILY); IPR027417 (SUPERFAMILY)	P:GO:0000723; P:GO:0006281; F:GO:0003678	P:telomere maintenance; P:DNA repair; F:DNA helicase activity
g26211.t3	AAM93455.1hypothetical protein	609	6	3.9e-145	98.24	9	P:GO:0006400; P:GO:0034265; F:GO:0009824; F:GO:0052381; F:GO:0052622; F:GO:0052623; C:GO:0005739; C:GO:0005829; C:GO:0009536	P:tRNA modification; P:isopentenyl adenine biosynthetic process; F:AMP dimethylallyltransferase activity; F:tRNA dimethylallyltransferase activity; F:ATP dimethylallyltransferase activity; F:ADP dimethylallyltransferase activity; C:mitochondrion; C:cytosol; C:plastid	EC:2.5.1.112; EC:2.5.1; EC:2.5.1.27; EC:2; EC:2.5.1.75	Adenylate dimethylallyltransferase (ADP/ATP-dependent); Transferring alkyl or aryl groups, other than methyl groups; Adenylate dimethylallyltransferase (AMP-dependent); Transferases; tRNA dimethylallyltransferase	no IPS match	no IPS match	no IPS match
g26238.t1	XP_015612878.1uncharacterized calcium-binding protein At1g02270	1416	11	0	97.7	5	P:GO:0009409; F:GO:0000175; F:GO:0004519; F:GO:0005509; C:GO:0005634	P:response to cold; F:3'-5'-RNA exonuclease activity; F:endonuclease activity; F:calcium ion binding; C:nucleus	EC:3.1; EC:3.1.13; EC:3; EC:3.1.15	Acting on ester bonds; Acting on ester bonds; Hydrolases; Acting on ester bonds	IPR005135 (PFAM); G3DSA:1.10.238.10 (GENE3D); IPR036691 (G3DSA:3.60.10.GENE3D); mobidb-lite (MOBIDB_LITE); PTHR12121 (PANTHER); IPR036691 (SUPERFAMILY); IPR011992 (SUPERFAMILY)	F:GO:0000175; F:GO:0003824	F:3'-5'-RNA exonuclease activity; F:catalytic activity
g26244.t1	XP_015613197.1ABC transporter G family member 51	4317	1	0	100	7	P:GO:0006855; P:GO:0009410; F:GO:0005524; F:GO:0016887; F:GO:0140359; C:GO:0005886; C:GO:0009506	P:xenobiotic transmembrane transport; P:response to xenobiotic stimulus; F:ATP binding; F:ATP hydrolysis activity; F:ABC-type transporter activity; C:plasma membrane; C:plasmodesma	EC:3.6.1; EC:3.6; EC:3; EC:7; EC:7.2.2; EC:3.6.1.15	Acting on acid anhydrides; Acting on acid anhydrides; Hydrolases; Translocases; Catalysing the translocation of inorganic cations; Nucleoside-triphosphate phosphatase	G3DSA:3.40.50.300:FF:000059 (FUNFAM); G3DSA:3.40.50.300:FF:000179 (FUNFAM); IPR003439 (PFAM); IPR013525 (PFAM); IPR027417 (G3DSA:3.40.50.GENE3D); IPR043926 (PFAM); IPR027417 (G3DSA:3.40.50.GENE3D); IPR013581 (PFAM); IPR003439 (PFAM); mobidb-lite (MOBIDB_LITE); PTHR48040 (PANTHER); IPR003439 (PROSITE_PROFILES); IPR003439 (PROSITE_PROFILES); IPR034003 (CDD); IPR027417 (SUPERFAMILY); IPR027417 (SUPERFAMILY)	F:GO:0005524; F:GO:0016887; F:GO:0140359; C:GO:0016020	F:ATP binding; F:ATP hydrolysis activity; F:ABC-type transporter activity; C:membrane
g26256.t1	KAF2912953.1hypothetical protein DAI22_10g051700	639	3	9.89e-153	99.53	3	F:GO:0003924; F:GO:0005525; C:GO:0005794	F:GTPase activity; F:GTP binding; C:Golgi apparatus	EC:3.6.1; EC:3.6; EC:3; EC:3.6.1.15	Acting on acid anhydrides; Acting on acid anhydrides; Hydrolases; Nucleoside-triphosphate phosphatase	PR00449 (PRINTS); G3DSA:3.40.50.300:FF:003593 (FUNFAM); IPR027417 (G3DSA:3.40.50.GENE3D); IPR005225 (NCBIFAM); IPR001806 (PFAM); PTHR47979 (PANTHER); PS51419 (PROSITE_PROFILES); PS51420 (PROSITE_PROFILES); IPR001806 (PROSITE_PROFILES); cd01866 (CDD); IPR027417 (SUPERFAMILY)	F:GO:0003924; F:GO:0005525; C:GO:0005794	F:GTPase activity; F:GTP binding; C:Golgi apparatus
g26296.t1	XP_025876411.1uncharacterized protein LOC112936571	1401	2	7.76E-312	100	4	P:GO:0006809; P:GO:0042128; F:GO:0009703; F:GO:0071949	P:nitric oxide biosynthetic process; P:nitrate assimilation; F:nitrate reductase (NADH) activity; F:FAD binding	EC:1.7.1.2; EC:1.7.1.1; EC:1.7.1; EC:1; EC:1.7.99.4; EC:1.7	Nitrate reductase (NAD(P)H); Nitrate reductase (NADH); Acting on other nitrogenous compounds as donors; Oxidoreductases; Nitrate reductase; Acting on other nitrogenous compounds as donors	PR00406 (PRINTS); G3DSA:2.40.30.10:FF:000021 (FUNFAM); G3DSA:2.40.30.10 (GENE3D); IPR008333 (PFAM); mobidb-lite (MOBIDB_LITE); IPR001834 (PANTHER); IPR017927 (PROSITE_PROFILES); cd06183 (CDD); IPR017938 (SUPERFAMILY)	P:GO:0006809; P:GO:0042128; F:GO:0009703; F:GO:0016491; F:GO:0071949	P:nitric oxide biosynthetic process; P:nitrate assimilation; F:nitrate reductase (NADH) activity; F:oxidoreductase activity; F:FAD binding
g26298.t1	XP_025876521.1wall-associated receptor kinase 2	2214	3	0	98.5	7	P:GO:0006468; P:GO:0007166; F:GO:0004674; F:GO:0005509; F:GO:0005524; F:GO:0030247; C:GO:0005886	P:protein phosphorylation; P:cell surface receptor signaling pathway; F:protein serine/threonine kinase activity; F:calcium ion binding; F:ATP binding; F:polysaccharide binding; C:plasma membrane	EC:2.7.1; EC:2.7.11.1; EC:2.7; EC:2	Transferring phosphorus-containing groups; Non-specific serine/threonine protein kinase; Transferring phosphorus-containing groups; Transferases	G3DSA:1.10.510.10:FF:000606 (FUNFAM); G3DSA:3.30.200.20:FF:000581 (FUNFAM); G3DSA:1.10.510.10 (GENE3D); IPR013695 (PFAM); G3DSA:2.10.25.10 (GENE3D); IPR025287 (PFAM); G3DSA:3.30.200.20 (GENE3D); IPR000719 (PFAM); PIRSR000624-1 (PIRSR); PIRSR500950-51 (PIRSR); PIRSR038172-2 (PIRSR); PIRSR000556-1 (PIRSR); PIRSR000620-2 (PIRSR); PIRSR000619-1 (PIRSR); PIRSR037014-1 (PIRSR); PIRSR000632-2 (PIRSR); PIRSR000604-1 (PIRSR); PIRSR000660-2 (PIRSR); PIRSR037568-1 (PIRSR); PIRSR038165-50 (PIRSR); PIRSR038189-2 (PIRSR); PIRSR000631-1 (PIRSR); PIRSR620777-51 (PIRSR); PIRSR000606-51 (PIRSR); PIRSR000552-1 (PIRSR); PIRSR037281-1 (PIRSR); PIRSR000666-2 (PIRSR); PIRSR037393-1 (PIRSR); PIRSR500951-1 (PIRSR); PIRSR500951-2 (PIRSR); PIRSR000605-51 (PIRSR); PIRSR000550-3 (PIRSR); PIRSR630220-2 (PIRSR); PIRSR628788-2 (PIRSR); PIRSR000666-1 (PIRSR); PIRSR500947-51 (PIRSR); PIRSR628788-1 (PIRSR); PIRSR630220-1 (PIRSR); PIRSR000605-50 (PIRSR); PIRSR000619-2 (PIRSR); PIRSR633573-1 (PIRSR); PIRSR000620-1 (PIRSR); PIRSR038165-51 (PIRSR); PIRSR037281-2 (PIRSR); PIRSR000617-2 (PIRSR); PIRSR500950-50 (PIRSR); PIRSR038172-1 (PIRSR); PIRSR000550-1 (PIRSR); PIRSR038189-1 (PIRSR); PIRSR000556-2 (PIRSR); PIRSR620777-50 (PIRSR); PIRSR627086-1 (PIRSR); PIRSR000552-2 (PIRSR); PIRSR037393-2 (PIRSR); PIRSR000632-1 (PIRSR); PIRSR500948-2 (PIRSR); PIRSR631048-50 (PIRSR); PIRSR000628-1 (PIRSR); PIRSR000604-2 (PIRSR); PIRSR000624-2 (PIRSR); PIRSR000551-50 (PIRSR); PIRSR000636-2 (PIRSR); PIRSR000551-51 (PIRSR); PIRSR500948-1 (PIRSR); PIRSR000660-1 (PIRSR); PIRSR037993-2 (PIRSR); PIRSR630616-1 (PIRSR); PIRSR000636-1 (PIRSR); PIRSR037921-1 (PIRSR); PIRSR000554-2 (PIRSR); PIRSR037281-3 (PIRSR); PIRSR600239-51 (PIRSR); PIRSR000554-1 (PIRSR); PIRSR000559-2 (PIRSR); PIRSR037921-2 (PIRSR); PIRSR037993-1 (PIRSR); PIRSR000617-1 (PIRSR); PIRSR000559-1 (PIRSR); PIRSR500947-50 (PIRSR); mobidb-lite (MOBIDB_LITE); IPR045274 (PANTHER); IPR000719 (PROSITE_PROFILES); cd00054 (CDD); SSF57196 (SUPERFAMILY); IPR011009 (SUPERFAMILY)	P:GO:0006468; P:GO:0007166; F:GO:0004672; F:GO:0004674; F:GO:0005524; F:GO:0030247; C:GO:0005886; C:GO:0016020	P:protein phosphorylation; P:cell surface receptor signaling pathway; F:protein kinase activity; F:protein serine/threonine kinase activity; F:ATP binding; F:polysaccharide binding; C:plasma membrane; C:membrane
g26310.t1	XP_015613469.1putative receptor-like protein kinase At4g00960	2037	4	0	99.53	4	P:GO:0006468; F:GO:0004672; F:GO:0005524; C:GO:0016020	P:protein phosphorylation; F:protein kinase activity; F:ATP binding; C:membrane	EC:2.7.1; EC:2.7; EC:2	Transferring phosphorus-containing groups; Transferring phosphorus-containing groups; Transferases	G3DSA:1.10.510.10:FF:000343 (FUNFAM); G3DSA:3.30.200.20:FF:000727 (FUNFAM); IPR001245 (PFAM); IPR002902 (PFAM); G3DSA:1.10.510.10 (GENE3D); IPR038408 (G3DSA:3.30.430.GENE3D); G3DSA:3.30.200.20 (GENE3D); PIRSR037014-2 (PIRSR); PIRSR037568-1 (PIRSR); PIRSR630616-1 (PIRSR); PIRSR037921-2 (PIRSR); PIRSR000552-1 (PIRSR); PIRSR500947-50 (PIRSR); PIRSR037281-2 (PIRSR); PIRSR000632-1 (PIRSR); PIRSR000619-2 (PIRSR); PIRSR038189-2 (PIRSR); PIRSR038165-51 (PIRSR); PIRSR628788-2 (PIRSR); PIRSR037393-2 (PIRSR); PIRSR000624-2 (PIRSR); PIRSR000631-1 (PIRSR); PIRSR000628-1 (PIRSR); PIRSR000660-2 (PIRSR); PIRSR000559-2 (PIRSR); PIRSR600239-51 (PIRSR); PIRSR000551-51 (PIRSR); PIRSR000620-1 (PIRSR); PIRSR000556-2 (PIRSR); PIRSR500948-1 (PIRSR); PIRSR038165-50 (PIRSR); PIRSR000551-50 (PIRSR); PIRSR000556-1 (PIRSR); PIRSR620777-50 (PIRSR); PIRSR633573-1 (PIRSR); PIRSR000620-2 (PIRSR); PIRSR620777-51 (PIRSR); PIRSR037281-3 (PIRSR); PIRSR630220-2 (PIRSR); PIRSR000660-1 (PIRSR); PIRSR000606-51 (PIRSR); PIRSR500948-2 (PIRSR); PIRSR000550-3 (PIRSR); PIRSR000552-2 (PIRSR); PIRSR630220-1 (PIRSR); PIRSR037921-1 (PIRSR); PIRSR000632-2 (PIRSR); PIRSR000624-1 (PIRSR); PIRSR037014-1 (PIRSR); PIRSR037393-1 (PIRSR); PIRSR000636-1 (PIRSR); PIRSR627086-1 (PIRSR); PIRSR000550-1 (PIRSR); PIRSR000559-1 (PIRSR); PIRSR000661-50 (PIRSR); PIRSR500950-50 (PIRSR); PIRSR000554-1 (PIRSR); PIRSR037281-1 (PIRSR); PIRSR000619-1 (PIRSR); PIRSR038189-1 (PIRSR); PIRSR628788-1 (PIRSR); PIRSR000661-51 (PIRSR); PIRSR038172-1 (PIRSR); PIRSR500951-1 (PIRSR); PIRSR000605-50 (PIRSR); PIRSR000617-2 (PIRSR); PIRSR037993-2 (PIRSR); PIRSR038172-2 (PIRSR); PIRSR000604-2 (PIRSR); PIRSR000604-1 (PIRSR); PIRSR500951-2 (PIRSR); PIRSR000666-1 (PIRSR); PIRSR000636-2 (PIRSR); PIRSR037993-1 (PIRSR); PIRSR631048-50 (PIRSR); PIRSR000617-1 (PIRSR); PIRSR000666-2 (PIRSR); PIRSR000605-51 (PIRSR); PTHR27006 (PANTHER); IPR000719 (PROSITE_PROFILES); IPR002902 (PROSITE_PROFILES); IPR002902 (PROSITE_PROFILES); cd14066 (CDD); IPR011009 (SUPERFAMILY)	P:GO:0006468; F:GO:0004672; F:GO:0005524	P:protein phosphorylation; F:protein kinase activity; F:ATP binding
g26340.t1	XP_015614069.1protein OPAQUE1	4569	11	0	97.15	20	P:GO:0006355; P:GO:0007015; P:GO:0007097; P:GO:0030050; P:GO:0033275; P:GO:0051128; P:GO:0140027; P:GO:2000769; F:GO:0000146; F:GO:0003677; F:GO:0005516; F:GO:0005524; F:GO:0016887; F:GO:0043531; F:GO:0051015; C:GO:0000331; C:GO:0005874; C:GO:0016459; C:GO:0031965; C:GO:0042641	P:regulation of DNA-templated transcription; P:actin filament organization; P:nuclear migration; P:vesicle transport along actin filament; P:actin-myosin filament sliding; P:regulation of cellular component organization; P:contractile vacuole localization; P:regulation of establishment or maintenance of cell polarity regulating cell shape; F:microfilament motor activity; F:DNA binding; F:calmodulin binding; F:ATP binding; F:ATP hydrolysis activity; F:ADP binding; F:actin filament binding; C:contractile vacuole; C:microtubule; C:myosin complex; C:nuclear membrane; C:actomyosin	EC:3.6.1; EC:3.6; EC:3; EC:3.6.1.15; EC:5.6.1.8	Acting on acid anhydrides; Acting on acid anhydrides; Hydrolases; Nucleoside-triphosphate phosphatase; Myosin ATPase	IPR001609 (PRINTS); G3DSA:1.10.10.820:FF:000001 (FUNFAM); IPR000048 (PFAM); IPR001609 (PFAM); G3DSA:3.30.70.1590 (GENE3D); G3DSA:1.20.120.720 (GENE3D); G3DSA:1.20.5.190 (GENE3D); G3DSA:1.20.58.530 (GENE3D); IPR002710 (PFAM); G3DSA:1.10.10.820 (GENE3D); IPR036961 (G3DSA:3.40.850.GENE3D); PTHR13140 (PANTHER); IPR002710 (PROSITE_PROFILES); IPR000048 (PROSITE_PROFILES); IPR000048 (PROSITE_PROFILES); IPR000048 (PROSITE_PROFILES); IPR000048 (PROSITE_PROFILES); IPR001609 (PROSITE_PROFILES); IPR004009 (PROSITE_PROFILES); IPR036018 (CDD); IPR037975 (CDD); IPR027417 (SUPERFAMILY); IPR027417 (SUPERFAMILY)	P:GO:0007015; P:GO:0030050; F:GO:0000146; F:GO:0003774; F:GO:0005515; F:GO:0005524; F:GO:0051015; C:GO:0005737; C:GO:0015629; C:GO:0016459; C:GO:0031982	P:actin filament organization; P:vesicle transport along actin filament; F:microfilament motor activity; F:cytoskeletal motor activity; F:protein binding; F:ATP binding; F:actin filament binding; C:cytoplasm; C:actin cytoskeleton; C:myosin complex; C:vesicle
g26374.t1	XP_015613925.1geraniol 8-hydroxylase	1557	3	0	99.23	5	P:GO:0051502; F:GO:0005506; F:GO:0020037; F:GO:0036202; C:GO:0016020	P:diterpene phytoalexin biosynthetic process; F:iron ion binding; F:heme binding; F:ent-cassa-12,15-diene 11-hydroxylase activity; C:membrane	EC:1.14.13.192; EC:1.14.13.193; EC:1.14.14.1; EC:1; EC:1.14; EC:1.14.13; EC:1.14.14.112; EC:1.14.13.145	Acting on paired donors, with incorporation or reduction of molecular oxygen. The oxygen incorporated need not be derived from O(2); Acting on paired donors, with incorporation or reduction of molecular oxygen. The oxygen incorporated need not be derived from O(2); Unspecific monooxygenase; Oxidoreductases; Acting on paired donors, with incorporation or reduction of molecular oxygen. The oxygen incorporated need not be derived from O(2); Acting on paired donors, with incorporation or reduction of molecular oxygen. The oxygen incorporated need not be derived from O(2); Ent-cassa-12,15-diene 11-hydroxylase; Acting on paired donors, with incorporation or reduction of molecular oxygen. The oxygen incorporated need not be derived from O(2)	IPR002401 (PRINTS); IPR001128 (PRINTS); G3DSA:1.10.630.10:FF:000007 (FUNFAM); IPR001128 (PFAM); IPR036396 (G3DSA:1.10.630.GENE3D); PIRSR000047-1 (PIRSR); PIRSR000209-1 (PIRSR); PTHR47950 (PANTHER); IPR036396 (SUPERFAMILY)	F:GO:0004497; F:GO:0005506; F:GO:0016705; F:GO:0020037	F:monooxygenase activity; F:iron ion binding; F:oxidoreductase activity, acting on paired donors, with incorporation or reduction of molecular oxygen; F:heme binding
g26446.t1	XP_015612849.1uncharacterized protein LOC4348481 isoform X5	2433	8	0	98.69	11	P:GO:0009644; P:GO:0009962; P:GO:0010628; P:GO:0045893; P:GO:0051603; F:GO:0003677; F:GO:0003700; F:GO:0004197; C:GO:0005615; C:GO:0005634; C:GO:0005764	P:response to high light intensity; P:regulation of flavonoid biosynthetic process; P:positive regulation of gene expression; P:positive regulation of DNA-templated transcription; P:proteolysis involved in protein catabolic process; F:DNA binding; F:DNA-binding transcription factor activity; F:cysteine-type endopeptidase activity; C:extracellular space; C:nucleus; C:lysosome	EC:3.4.22; EC:3.4; EC:3	Acting on peptide bonds (peptidases); Acting on peptide bonds (peptidases); Hydrolases	G3DSA:3.90.70.10 (GENE3D); IPR036093 (G3DSA:2.170.150.GENE3D); IPR000668 (PFAM); IPR013128 (PANTHER); IPR003441 (PROSITE_PROFILES); cd02619 (CDD); IPR036093 (SUPERFAMILY); IPR038765 (SUPERFAMILY)	P:GO:0006355; P:GO:0006508; P:GO:0051603; F:GO:0003677; F:GO:0004197; F:GO:0008234; C:GO:0005615; C:GO:0005764	P:regulation of DNA-templated transcription; P:proteolysis; P:proteolysis involved in protein catabolic process; F:DNA binding; F:cysteine-type endopeptidase activity; F:cysteine-type peptidase activity; C:extracellular space; C:lysosome
g26499.t1	XP_015612790.1uncharacterized protein LOC9270027	408	2	5.54e-92	100				EC:2.6.1.2	Alanine transaminase	PTHR34206 (PANTHER)	no GO terms	no GO terms
g26515.t1	XP_015613065.1shewanella-like protein phosphatase 1	1266	1	0	100	4	P:GO:0016311; F:GO:0016791; F:GO:0030145; C:GO:0009507	P:dephosphorylation; F:phosphatase activity; F:manganese ion binding; C:chloroplast	EC:3.1; EC:3; EC:3.1.3	Acting on ester bonds; Hydrolases; Acting on ester bonds	IPR029052 (G3DSA:3.60.21.GENE3D); IPR004843 (PFAM); PTHR46546 (PANTHER); IPR029052 (SUPERFAMILY)	F:GO:0016787	F:hydrolase activity
g26520.t1	XP_015613351.1protein OPAQUE1	4521	5	0	98.23	10	P:GO:0007015; P:GO:0030050; F:GO:0000146; F:GO:0005516; F:GO:0005524; F:GO:0051015; C:GO:0005737; C:GO:0005874; C:GO:0016459; C:GO:0031982	P:actin filament organization; P:vesicle transport along actin filament; F:microfilament motor activity; F:calmodulin binding; F:ATP binding; F:actin filament binding; C:cytoplasm; C:microtubule; C:myosin complex; C:vesicle	EC:5.6.1.8	Myosin ATPase	IPR001609 (PRINTS); G3DSA:1.10.10.820:FF:000001 (FUNFAM); G3DSA:1.20.58.530 (GENE3D); IPR036961 (G3DSA:3.40.850.GENE3D); G3DSA:1.20.120.720 (GENE3D); IPR002710 (PFAM); IPR000048 (PFAM); G3DSA:1.20.5.190 (GENE3D); IPR001609 (PFAM); G3DSA:6.20.240.20 (GENE3D); G3DSA:1.10.10.820 (GENE3D); PTHR13140 (PANTHER); IPR001609 (PROSITE_PROFILES); IPR000048 (PROSITE_PROFILES); IPR002710 (PROSITE_PROFILES); IPR000048 (PROSITE_PROFILES); IPR036018 (CDD); IPR037975 (CDD); IPR027417 (SUPERFAMILY); IPR027417 (SUPERFAMILY)	P:GO:0007015; P:GO:0030050; F:GO:0000146; F:GO:0003774; F:GO:0005515; F:GO:0005524; F:GO:0051015; C:GO:0005737; C:GO:0015629; C:GO:0016459; C:GO:0031982	P:actin filament organization; P:vesicle transport along actin filament; F:microfilament motor activity; F:cytoskeletal motor activity; F:protein binding; F:ATP binding; F:actin filament binding; C:cytoplasm; C:actin cytoskeleton; C:myosin complex; C:vesicle
g26522.t1	XP_015613638.1uncharacterized protein LOC4348548	207	1	1.67e-39	100						no IPS match	no IPS match	no IPS match
g26532.t1	XP_015613899.2protein BIG GRAIN 1-like	1251	2	1.89e-250	98.56	3	P:GO:0010929; P:GO:0060918; C:GO:0005886	P:positive regulation of auxin mediated signaling pathway; P:auxin transport; C:plasma membrane			mobidb-lite (MOBIDB_LITE); mobidb-lite (MOBIDB_LITE); mobidb-lite (MOBIDB_LITE); mobidb-lite (MOBIDB_LITE); mobidb-lite (MOBIDB_LITE); mobidb-lite (MOBIDB_LITE); IPR039621 (PANTHER)	P:GO:0009734	P:auxin-activated signaling pathway
g26532.t2	A3C4H3.2RecName: Full=Protein BIG GRAIN 1-like	1014	7	8.5e-221	99.03	3	P:GO:0010929; P:GO:0060918; C:GO:0005886	P:positive regulation of auxin mediated signaling pathway; P:auxin transport; C:plasma membrane			mobidb-lite (MOBIDB_LITE); mobidb-lite (MOBIDB_LITE); mobidb-lite (MOBIDB_LITE); mobidb-lite (MOBIDB_LITE); mobidb-lite (MOBIDB_LITE); mobidb-lite (MOBIDB_LITE); IPR039621 (PANTHER)	P:GO:0009734	P:auxin-activated signaling pathway
g26539.t1	XP_025876419.1probable cystathionine gamma-synthase 2	1422	7	0	97.25	5	P:GO:0009086; P:GO:0019346; F:GO:0003962; F:GO:0030170; C:GO:0009507	P:methionine biosynthetic process; P:transsulfuration; F:cystathionine gamma-synthase activity; F:pyridoxal phosphate binding; C:chloroplast	EC:2.5.1; EC:2.5.1.48; EC:2	Transferring alkyl or aryl groups, other than methyl groups; Cystathionine gamma-synthase; Transferases	G3DSA:3.40.640.10:FF:000046 (FUNFAM); G3DSA:3.90.1150.10:FF:000033 (FUNFAM); IPR000277 (PFAM); IPR015422 (G3DSA:3.90.1150.GENE3D); IPR000277 (PIRSF); IPR015421 (G3DSA:3.40.640.GENE3D); PIRSR017617-1 (PIRSR); PIRSR001434-2 (PIRSR); IPR044639 (PANTHER); IPR000277 (CDD); IPR015424 (SUPERFAMILY)	P:GO:0009086; P:GO:0019346; F:GO:0003962; F:GO:0030170; C:GO:0009507	P:methionine biosynthetic process; P:transsulfuration; F:cystathionine gamma-synthase activity; F:pyridoxal phosphate binding; C:chloroplast
g26561.t1	XP_025876749.1uncharacterized oxidoreductase At4g09670	1143	4	4.76e-267	99.74	2	F:GO:0000166; C:GO:0005829	F:nucleotide binding; C:cytosol			G3DSA:3.30.360.10 (GENE3D); IPR000683 (PFAM); G3DSA:3.40.50.720 (GENE3D); mobidb-lite (MOBIDB_LITE); mobidb-lite (MOBIDB_LITE); PTHR46368 (PANTHER); SSF55347 (SUPERFAMILY); IPR036291 (SUPERFAMILY)	F:GO:0000166	F:nucleotide binding
g26580.t1	KAF2913520.1hypothetical protein DAI22_10g091500	1035	6	1.89e-251	98.49	6	P:GO:0006805; P:GO:0042545; P:GO:0045490; P:GO:0050829; F:GO:0030599; F:GO:0045330	P:xenobiotic metabolic process; P:cell wall modification; P:pectin catabolic process; P:defense response to Gram-negative bacterium; F:pectinesterase activity; F:aspartyl esterase activity	EC:3.1; EC:3.1.1.11; EC:3; EC:3.1.1	Acting on ester bonds; Pectinesterase; Hydrolases; Acting on ester bonds	G3DSA:2.160.20.10:FF:000030 (FUNFAM); IPR012334 (G3DSA:2.160.20.GENE3D); IPR000070 (PFAM); mobidb-lite (MOBIDB_LITE); PTHR31321 (PANTHER); IPR011050 (SUPERFAMILY)	P:GO:0042545; F:GO:0030599; F:GO:0052689	P:cell wall modification; F:pectinesterase activity; F:carboxylic ester hydrolase activity
g26580.t2	KAF2913520.1hypothetical protein DAI22_10g091500	1011	6	1.22e-254	98.46	6	P:GO:0006805; P:GO:0042545; P:GO:0045490; P:GO:0050829; F:GO:0030599; F:GO:0045330	P:xenobiotic metabolic process; P:cell wall modification; P:pectin catabolic process; P:defense response to Gram-negative bacterium; F:pectinesterase activity; F:aspartyl esterase activity	EC:3.1; EC:3.1.1.11; EC:3; EC:3.1.1	Acting on ester bonds; Pectinesterase; Hydrolases; Acting on ester bonds	G3DSA:2.160.20.10:FF:000030 (FUNFAM); IPR000070 (PFAM); IPR012334 (G3DSA:2.160.20.GENE3D); mobidb-lite (MOBIDB_LITE); PTHR31321 (PANTHER); IPR011050 (SUPERFAMILY)	P:GO:0042545; F:GO:0030599; F:GO:0052689	P:cell wall modification; F:pectinesterase activity; F:carboxylic ester hydrolase activity
g26580.t3	KAF2913520.1hypothetical protein DAI22_10g091500	1185	1	8.7e-302	100	5	P:GO:0006805; P:GO:0042545; P:GO:0045488; P:GO:0050829; F:GO:0030599	P:xenobiotic metabolic process; P:cell wall modification; P:pectin metabolic process; P:defense response to Gram-negative bacterium; F:pectinesterase activity	EC:3.1; EC:3.1.1.11; EC:3; EC:3.1.1	Acting on ester bonds; Pectinesterase; Hydrolases; Acting on ester bonds	G3DSA:2.160.20.10:FF:000030 (FUNFAM); IPR000070 (PFAM); IPR012334 (G3DSA:2.160.20.GENE3D); mobidb-lite (MOBIDB_LITE); mobidb-lite (MOBIDB_LITE); PTHR31321 (PANTHER); IPR011050 (SUPERFAMILY)	P:GO:0042545; F:GO:0030599; F:GO:0052689	P:cell wall modification; F:pectinesterase activity; F:carboxylic ester hydrolase activity
g26592.t1	KAB8112717.1hypothetical protein EE612_051403	510	1	1.59e-121	100	3	P:GO:0006468; F:GO:0004672; F:GO:0005524	P:protein phosphorylation; F:protein kinase activity; F:ATP binding	EC:2.7.1; EC:2.7; EC:2	Transferring phosphorus-containing groups; Transferring phosphorus-containing groups; Transferases	G3DSA:3.30.200.20:FF:000465 (FUNFAM); G3DSA:1.10.510.10 (GENE3D); IPR000719 (PFAM); PIRSR000636-2 (PIRSR); PIRSR000552-2 (PIRSR); PIRSR000556-2 (PIRSR); PIRSR000632-2 (PIRSR); PIRSR038165-51 (PIRSR); PIRSR000624-2 (PIRSR); PIRSR000604-2 (PIRSR); PIRSR000666-2 (PIRSR); PIRSR620777-51 (PIRSR); PIRSR000660-2 (PIRSR); PIRSR037393-2 (PIRSR); PIRSR038172-2 (PIRSR); PIRSR038189-2 (PIRSR); PIRSR000620-2 (PIRSR); PIRSR000619-2 (PIRSR); PIRSR000661-51 (PIRSR); PTHR45707 (PANTHER); IPR000719 (PROSITE_PROFILES); IPR011009 (SUPERFAMILY)	P:GO:0006468; F:GO:0004672; F:GO:0005524	P:protein phosphorylation; F:protein kinase activity; F:ATP binding
g26600.t1	XP_015614500.1phospholipid-transporting ATPase 3 isoform X1	3732	20	0	96.56	20	P:GO:0002237; P:GO:0002238; P:GO:0006893; P:GO:0042742; P:GO:0048194; P:GO:0048364; P:GO:0048367; P:GO:0050832; P:GO:0140331; P:GO:1901703; F:GO:0000287; F:GO:0005524; F:GO:0015247; F:GO:0016887; C:GO:0000139; C:GO:0005783; C:GO:0005802; C:GO:0005886; C:GO:0055037; C:GO:0090404	P:response to molecule of bacterial origin; P:response to molecule of fungal origin; P:Golgi to plasma membrane transport; P:defense response to bacterium; P:Golgi vesicle budding; P:root development; P:shoot system development; P:defense response to fungus; P:aminophospholipid translocation; P:protein localization involved in auxin polar transport; F:magnesium ion binding; F:ATP binding; F:aminophospholipid flippase activity; F:ATP hydrolysis activity; C:Golgi membrane; C:endoplasmic reticulum; C:trans-Golgi network; C:plasma membrane; C:recycling endosome; C:pollen tube tip	EC:3.6.1; EC:3.6.3.1; EC:7.6.2.1; EC:3.6; EC:3; EC:3.6.1.15	Acting on acid anhydrides; Acting on acid anhydrides; P-type phospholipid transporter; Acting on acid anhydrides; Hydrolases; Nucleoside-triphosphate phosphatase	PR00119 (PRINTS); G3DSA:3.40.50.1000:FF:000001 (FUNFAM); G3DSA:3.40.1110.10:FF:000029 (FUNFAM); G3DSA:3.40.50.1000:FF:000074 (FUNFAM); G3DSA:2.70.150.10:FF:000037 (FUNFAM); IPR032630 (PFAM); G3DSA:2.70.150.10 (GENE3D); IPR023214 (G3DSA:3.40.50.GENE3D); IPR001757 (NCBIFAM); PF13246 (PFAM); PF00122 (PFAM); IPR032631 (PFAM); IPR023299 (G3DSA:3.40.1110.GENE3D); IPR006539 (NCBIFAM); SFLDS00003 (SFLD); IPR044492 (SFLD); mobidb-lite (MOBIDB_LITE); PTHR24092 (PANTHER); cd02073 (CDD); IPR023298 (SUPERFAMILY); IPR023299 (SUPERFAMILY); IPR008250 (SUPERFAMILY); IPR036412 (SUPERFAMILY)	P:GO:0015914; P:GO:0045332; F:GO:0000166; F:GO:0000287; F:GO:0005215; F:GO:0005524; F:GO:0016887; F:GO:0140326; C:GO:0005886; C:GO:0016020	P:phospholipid transport; P:phospholipid translocation; F:nucleotide binding; F:magnesium ion binding; F:transporter activity; F:ATP binding; F:ATP hydrolysis activity; F:ATPase-coupled intramembrane lipid transporter activity; C:plasma membrane; C:membrane
g26633.t1	KAF2913610.1hypothetical protein DAI22_10g098400	1113	6	1.13e-269	99.16	2	F:GO:0004033; C:GO:0005737	F:aldo-keto reductase (NADP) activity; C:cytoplasm	EC:1.1; EC:1; EC:1.1.1	Acting on the CH-OH group of donors; Oxidoreductases; Acting on the CH-OH group of donors	IPR023210 (PFAM); IPR036812 (G3DSA:3.20.20.GENE3D); PIRSR000097-1 (PIRSR); PIRSR000097-2 (PIRSR); PIRSR000097-3 (PIRSR); PTHR43625 (PANTHER); cd19145 (CDD); IPR036812 (SUPERFAMILY)	F:GO:0004033; C:GO:0005737	F:aldo-keto reductase (NADP) activity; C:cytoplasm
g26633.t2	KAF2913610.1hypothetical protein DAI22_10g098400	1032	9	7.09e-250	98.7	2	F:GO:0004033; C:GO:0005737	F:aldo-keto reductase (NADP) activity; C:cytoplasm	EC:1.1; EC:1; EC:1.1.1	Acting on the CH-OH group of donors; Oxidoreductases; Acting on the CH-OH group of donors	IPR023210 (PFAM); IPR036812 (G3DSA:3.20.20.GENE3D); PIRSR000097-1 (PIRSR); PIRSR000097-2 (PIRSR); PIRSR000097-3 (PIRSR); PTHR43625 (PANTHER); cd19145 (CDD); IPR036812 (SUPERFAMILY)	F:GO:0004033; C:GO:0005737	F:aldo-keto reductase (NADP) activity; C:cytoplasm
g26640.t1	AAP53796.1hypothetical protein LOC_Os10g28380	615	2	3.77e-113	94.36						mobidb-lite (MOBIDB_LITE); mobidb-lite (MOBIDB_LITE); PTHR33881 (PANTHER); IPR000742 (PROSITE_PROFILES)	no GO terms	no GO terms
g26640.t2	AAP53796.1hypothetical protein LOC_Os10g28380	699	1	1.14e-112	100						mobidb-lite (MOBIDB_LITE); mobidb-lite (MOBIDB_LITE); mobidb-lite (MOBIDB_LITE); PTHR33881 (PANTHER); IPR000742 (PROSITE_PROFILES)	no GO terms	no GO terms
g26645.t1	-	213									no IPS match	no IPS match	no IPS match
g26662.t1	XP_015613653.1BTB/POZ and MATH domain-containing protein 2	1704	1	0	100	2	P:GO:0016567; F:GO:0005515	P:protein ubiquitination; F:protein binding			G3DSA:1.25.40.420 (GENE3D); IPR008974 (G3DSA:2.60.210.GENE3D); IPR011333 (G3DSA:3.30.710.GENE3D); IPR000210 (PFAM); IPR045005 (PANTHER); IPR000210 (PROSITE_PROFILES); IPR002083 (PROSITE_PROFILES); cd18280 (CDD); IPR002083 (CDD); SSF49599 (SUPERFAMILY); IPR011333 (SUPERFAMILY)	P:GO:0016567; F:GO:0005515	P:protein ubiquitination; F:protein binding
g26674.t1	XP_015613596.1uncharacterized protein LOC107279064 isoform X3	372	3	1.08e-81	99.72	27	P:GO:0006355; P:GO:0007623; P:GO:0009409; P:GO:0009410; P:GO:0009553; P:GO:0009555; P:GO:0009611; P:GO:0009636; P:GO:0009651; P:GO:0009734; P:GO:0009738; P:GO:0009751; P:GO:0009753; P:GO:0010167; P:GO:0010182; P:GO:0030162; P:GO:0042542; P:GO:0043161; P:GO:0044248; P:GO:0046677; P:GO:0051973; P:GO:0071229; F:GO:0005516; F:GO:0031625; C:GO:0005634; C:GO:0005737; C:GO:0019005	P:regulation of DNA-templated transcription; P:circadian rhythm; P:response to cold; P:response to xenobiotic stimulus; P:embryo sac development; P:pollen development; P:response to wounding; P:response to toxic substance; P:response to salt stress; P:auxin-activated signaling pathway; P:abscisic acid-activated signaling pathway; P:response to salicylic acid; P:response to jasmonic acid; P:response to nitrate; P:sugar mediated signaling pathway; P:regulation of proteolysis; P:response to hydrogen peroxide; P:proteasome-mediated ubiquitin-dependent protein catabolic process; P:cellular catabolic process; P:response to antibiotic; P:positive regulation of telomerase activity; P:cellular response to acid chemical; F:calmodulin binding; F:ubiquitin protein ligase binding; C:nucleus; C:cytoplasm; C:SCF ubiquitin ligase complex			IPR011333 (G3DSA:3.30.710.GENE3D); mobidb-lite (MOBIDB_LITE); IPR044513 (PANTHER)	C:GO:0005634	C:nucleus
g26674.t2	XP_015613596.1uncharacterized protein LOC107279064 isoform X3	372	3	1.08e-81	99.72	27	P:GO:0006355; P:GO:0007623; P:GO:0009409; P:GO:0009410; P:GO:0009553; P:GO:0009555; P:GO:0009611; P:GO:0009636; P:GO:0009651; P:GO:0009734; P:GO:0009738; P:GO:0009751; P:GO:0009753; P:GO:0010167; P:GO:0010182; P:GO:0030162; P:GO:0042542; P:GO:0043161; P:GO:0044248; P:GO:0046677; P:GO:0051973; P:GO:0071229; F:GO:0005516; F:GO:0031625; C:GO:0005634; C:GO:0005737; C:GO:0019005	P:regulation of DNA-templated transcription; P:circadian rhythm; P:response to cold; P:response to xenobiotic stimulus; P:embryo sac development; P:pollen development; P:response to wounding; P:response to toxic substance; P:response to salt stress; P:auxin-activated signaling pathway; P:abscisic acid-activated signaling pathway; P:response to salicylic acid; P:response to jasmonic acid; P:response to nitrate; P:sugar mediated signaling pathway; P:regulation of proteolysis; P:response to hydrogen peroxide; P:proteasome-mediated ubiquitin-dependent protein catabolic process; P:cellular catabolic process; P:response to antibiotic; P:positive regulation of telomerase activity; P:cellular response to acid chemical; F:calmodulin binding; F:ubiquitin protein ligase binding; C:nucleus; C:cytoplasm; C:SCF ubiquitin ligase complex			IPR011333 (G3DSA:3.30.710.GENE3D); mobidb-lite (MOBIDB_LITE); IPR044513 (PANTHER)	C:GO:0005634	C:nucleus
g26685.t1	XP_015613665.1BTB/POZ and MATH domain-containing protein 1-like	1197	1	3.94e-291	100	2	P:GO:0016567; F:GO:0005515	P:protein ubiquitination; F:protein binding			G3DSA:3.30.710.10:FF:000159 (FUNFAM); IPR011333 (G3DSA:3.30.710.GENE3D); IPR000210 (PFAM); IPR008974 (G3DSA:2.60.210.GENE3D); G3DSA:1.25.40.420 (GENE3D); IPR045005 (PANTHER); IPR002083 (PROSITE_PROFILES); IPR000210 (PROSITE_PROFILES); cd18280 (CDD); IPR002083 (CDD); IPR011333 (SUPERFAMILY); SSF49599 (SUPERFAMILY)	P:GO:0016567; F:GO:0005515	P:protein ubiquitination; F:protein binding
g26708.t1	-	333									no IPS match	no IPS match	no IPS match
g26755.t1	XP_015613689.1heavy metal-associated isoprenylated plant protein 6	768	1	2.31e-145	100	1	F:GO:0046872	F:metal ion binding	EC:6.1.1.12	Aspartate--tRNA ligase	IPR006121 (PFAM); G3DSA:3.30.70.100 (GENE3D); G3DSA:3.30.70.100 (GENE3D); mobidb-lite (MOBIDB_LITE); mobidb-lite (MOBIDB_LITE); mobidb-lite (MOBIDB_LITE); IPR044594 (PANTHER); IPR006121 (CDD); IPR036163 (SUPERFAMILY); IPR036163 (SUPERFAMILY)	F:GO:0046872	F:metal ion binding
g26789.t1	XP_015613864.1uncharacterized protein LOC107279140	477	1	6.61e-111	100						mobidb-lite (MOBIDB_LITE)	no GO terms	no GO terms
g26792.t1	XP_015614024.1uncharacterized protein LOC107279186 isoform X1	363	2	7.37e-83	100						mobidb-lite (MOBIDB_LITE); mobidb-lite (MOBIDB_LITE)	no GO terms	no GO terms
g26793.t1	-	222									no IPS match	no IPS match	no IPS match
g26793.t2	XP_015613336.2uncharacterized protein LOC4348764 isoform X3	1479	5	0	98.66	1	C:GO:0016020	C:membrane			IPR004158 (PFAM); mobidb-lite (MOBIDB_LITE); mobidb-lite (MOBIDB_LITE); IPR004158 (PANTHER)	no GO terms	no GO terms
g26815.t1	XP_015613367.1putative glycine-rich cell wall structural protein 1	576	2	9.38e-16	99.74						PR01228 (PRINTS); mobidb-lite (MOBIDB_LITE); mobidb-lite (MOBIDB_LITE); IPR040417 (PANTHER)	no GO terms	no GO terms
g26815.t2	XP_015613367.1putative glycine-rich cell wall structural protein 1	576	2	9.38e-16	99.74						PR01228 (PRINTS); mobidb-lite (MOBIDB_LITE); mobidb-lite (MOBIDB_LITE); IPR040417 (PANTHER)	no GO terms	no GO terms
g26826.t1	XP_015614135.1midasin isoform X1	16152	1	0	100	11	P:GO:0000027; P:GO:0006364; P:GO:0009553; P:GO:0048638; F:GO:0005509; F:GO:0005524; F:GO:0016887; C:GO:0005634; C:GO:0009506; C:GO:0009941; C:GO:0030687	P:ribosomal large subunit assembly; P:rRNA processing; P:embryo sac development; P:regulation of developmental growth; F:calcium ion binding; F:ATP binding; F:ATP hydrolysis activity; C:nucleus; C:plasmodesma; C:chloroplast envelope; C:preribosome, large subunit precursor	EC:3.6.1; EC:3.6; EC:3; EC:3.6.1.15	Acting on acid anhydrides; Acting on acid anhydrides; Hydrolases; Nucleoside-triphosphate phosphatase	G3DSA:3.40.50.300:FF:001368 (FUNFAM); G3DSA:3.40.50.300:FF:001861 (FUNFAM); G3DSA:3.40.50.300:FF:000582 (FUNFAM); G3DSA:3.40.50.300:FF:002238 (FUNFAM); G3DSA:3.40.50.300:FF:000142 (FUNFAM); IPR027417 (G3DSA:3.40.50.GENE3D); IPR041190 (PFAM); IPR011704 (PFAM); IPR048617 (PFAM); IPR040848 (PFAM); IPR027417 (G3DSA:3.40.50.GENE3D); IPR027417 (G3DSA:3.40.50.GENE3D); IPR012099 (PIRSF); PIRSR000705-1 (PIRSR); PIRSR007531-1 (PIRSR); PIRSR001174-2 (PIRSR); PIRSR000705-3 (PIRSR); PIRSR007531-2 (PIRSR); mobidb-lite (MOBIDB_LITE); mobidb-lite (MOBIDB_LITE); mobidb-lite (MOBIDB_LITE); mobidb-lite (MOBIDB_LITE); mobidb-lite (MOBIDB_LITE); mobidb-lite (MOBIDB_LITE); mobidb-lite (MOBIDB_LITE); mobidb-lite (MOBIDB_LITE); mobidb-lite (MOBIDB_LITE); mobidb-lite (MOBIDB_LITE); mobidb-lite (MOBIDB_LITE); mobidb-lite (MOBIDB_LITE); PTHR48103 (PANTHER); IPR002035 (PROSITE_PROFILES); cd00009 (CDD); IPR027417 (SUPERFAMILY); IPR027417 (SUPERFAMILY); IPR027417 (SUPERFAMILY); IPR027417 (SUPERFAMILY); IPR027417 (SUPERFAMILY); IPR036465 (SUPERFAMILY); IPR027417 (SUPERFAMILY)	P:GO:0000027; P:GO:0006364; F:GO:0005524; F:GO:0016887; C:GO:0005634; C:GO:0030687	P:ribosomal large subunit assembly; P:rRNA processing; F:ATP binding; F:ATP hydrolysis activity; C:nucleus; C:preribosome, large subunit precursor
g26849.t1	XP_015614175.1uncharacterized protein LOC4348816 isoform X2	1614	5	0	99.93	7	P:GO:0048564; F:GO:0005509; F:GO:0005515; C:GO:0009535; C:GO:0009654; C:GO:0019898; C:GO:0031984	P:photosystem I assembly; F:calcium ion binding; F:protein binding; C:chloroplast thylakoid membrane; C:photosystem II oxygen evolving complex; C:extrinsic component of membrane; C:organelle subcompartment			PF20928 (PFAM); NF040946 (NCBIFAM); IPR002683 (PFAM); IPR011990 (G3DSA:1.25.40.GENE3D); G3DSA:3.40.1000.10 (GENE3D); PTHR31407 (PANTHER); IPR016123 (SUPERFAMILY)	P:GO:0015979; F:GO:0005509; F:GO:0005515; C:GO:0009523; C:GO:0009654; C:GO:0019898	P:photosynthesis; F:calcium ion binding; F:protein binding; C:photosystem II; C:photosystem II oxygen evolving complex; C:extrinsic component of membrane
g26849.t2	XP_015614180.1psbP-like protein 1, chloroplastic	1938	6	2.26e-227	99.69	6	P:GO:0048564; F:GO:0005509; C:GO:0009535; C:GO:0009654; C:GO:0019898; C:GO:0031984	P:photosystem I assembly; F:calcium ion binding; C:chloroplast thylakoid membrane; C:photosystem II oxygen evolving complex; C:extrinsic component of membrane; C:organelle subcompartment			NF040946 (NCBIFAM); G3DSA:3.40.1000.10 (GENE3D); PF20928 (PFAM); IPR002683 (PFAM); mobidb-lite (MOBIDB_LITE); mobidb-lite (MOBIDB_LITE); mobidb-lite (MOBIDB_LITE); mobidb-lite (MOBIDB_LITE); PTHR31407 (PANTHER); IPR016123 (SUPERFAMILY)	P:GO:0015979; F:GO:0005509; C:GO:0009523; C:GO:0009654; C:GO:0019898	P:photosynthesis; F:calcium ion binding; C:photosystem II; C:photosystem II oxygen evolving complex; C:extrinsic component of membrane
g26850.t1	XP_015614180.1psbP-like protein 1, chloroplastic	1053	2	6.36e-234	99.72	6	P:GO:0015979; F:GO:0005509; C:GO:0009507; C:GO:0009654; C:GO:0019898; C:GO:0031977	P:photosynthesis; F:calcium ion binding; C:chloroplast; C:photosystem II oxygen evolving complex; C:extrinsic component of membrane; C:thylakoid lumen			G3DSA:3.40.1000.10 (GENE3D); PF20928 (PFAM); IPR002683 (PFAM); NF040946 (NCBIFAM); mobidb-lite (MOBIDB_LITE); mobidb-lite (MOBIDB_LITE); mobidb-lite (MOBIDB_LITE); PTHR31407 (PANTHER); IPR016123 (SUPERFAMILY)	P:GO:0015979; F:GO:0005509; C:GO:0009523; C:GO:0009654; C:GO:0019898	P:photosynthesis; F:calcium ion binding; C:photosystem II; C:photosystem II oxygen evolving complex; C:extrinsic component of membrane
g26850.t2	AAP54144.2PsbP family protein, expressed	1011	2	1e-220	100	6	P:GO:0015979; F:GO:0005509; C:GO:0009507; C:GO:0009654; C:GO:0019898; C:GO:0031977	P:photosynthesis; F:calcium ion binding; C:chloroplast; C:photosystem II oxygen evolving complex; C:extrinsic component of membrane; C:thylakoid lumen			PF20928 (PFAM); NF040946 (NCBIFAM); IPR002683 (PFAM); G3DSA:3.40.1000.10 (GENE3D); mobidb-lite (MOBIDB_LITE); mobidb-lite (MOBIDB_LITE); mobidb-lite (MOBIDB_LITE); PTHR31407 (PANTHER); IPR016123 (SUPERFAMILY)	P:GO:0015979; F:GO:0005509; C:GO:0009523; C:GO:0009654; C:GO:0019898	P:photosynthesis; F:calcium ion binding; C:photosystem II; C:photosystem II oxygen evolving complex; C:extrinsic component of membrane
g26883.t1	KAF2913950.1hypothetical protein DAI22_10g126300	1275	9	3.14e-253	98.78	4	P:GO:0009416; P:GO:0009909; F:GO:0005515; C:GO:0005634	P:response to light stimulus; P:regulation of flower development; F:protein binding; C:nucleus			IPR010402 (PFAM); mobidb-lite (MOBIDB_LITE); IPR045281 (PANTHER); IPR010402 (PROSITE_PROFILES)	P:GO:0009909; F:GO:0005515; C:GO:0005634	P:regulation of flower development; F:protein binding; C:nucleus
g26883.t2	KAF2913951.1hypothetical protein DAI22_10g126300	1353	4	9.09e-273	98.37	4	P:GO:0009416; P:GO:0009909; F:GO:0005515; C:GO:0005634	P:response to light stimulus; P:regulation of flower development; F:protein binding; C:nucleus			IPR010402 (PFAM); mobidb-lite (MOBIDB_LITE); IPR045281 (PANTHER); IPR010402 (PROSITE_PROFILES)	P:GO:0009909; F:GO:0005515; C:GO:0005634	P:regulation of flower development; F:protein binding; C:nucleus
g26883.t3	KAF2913951.1hypothetical protein DAI22_10g126300	1254	9	6.61e-248	98.79	4	P:GO:0009416; P:GO:0009909; F:GO:0005515; C:GO:0005634	P:response to light stimulus; P:regulation of flower development; F:protein binding; C:nucleus			IPR010402 (PFAM); mobidb-lite (MOBIDB_LITE); IPR045281 (PANTHER); IPR010402 (PROSITE_PROFILES)	P:GO:0009909; F:GO:0005515; C:GO:0005634	P:regulation of flower development; F:protein binding; C:nucleus
g26909.t1	NP_001390949.1cyclin-dependent kinase inhibitor 4	585	4	2.14e-120	94.53	3	P:GO:0045736; F:GO:0004861; C:GO:0005634	P:negative regulation of cyclin-dependent protein serine/threonine kinase activity; F:cyclin-dependent protein serine/threonine kinase inhibitor activity; C:nucleus			IPR044275 (PIRSF); IPR003175 (PFAM); IPR044898 (G3DSA:4.10.365.GENE3D); mobidb-lite (MOBIDB_LITE); IPR044275 (PANTHER)	P:GO:0045736; P:GO:0051726; F:GO:0004861; C:GO:0005634	P:negative regulation of cyclin-dependent protein serine/threonine kinase activity; P:regulation of cell cycle; F:cyclin-dependent protein serine/threonine kinase inhibitor activity; C:nucleus
g26916.t1	XP_015613149.1long-chain-alcohol oxidase FAO1	2283	2	0	100	3	F:GO:0046577; F:GO:0050660; C:GO:0016020	F:long-chain-alcohol oxidase activity; F:flavin adenine dinucleotide binding; C:membrane	EC:1.1; EC:1; EC:1.1.3.20; EC:1.1.3	Acting on the CH-OH group of donors; Oxidoreductases; Long-chain-alcohol oxidase; Acting on the CH-OH group of donors	IPR003953 (PFAM); IPR007867 (PFAM); IPR036188 (G3DSA:3.50.50.GENE3D); IPR036188 (G3DSA:3.50.50.GENE3D); IPR000172 (PFAM); IPR012400 (PIRSF); PIRSR028937-1 (PIRSR); PIRSR028937-2 (PIRSR); PIRSR000137-2 (PIRSR); PTHR46056 (PANTHER); IPR036188 (SUPERFAMILY)	F:GO:0016614; F:GO:0046577; F:GO:0050660	F:oxidoreductase activity, acting on CH-OH group of donors; F:long-chain-alcohol oxidase activity; F:flavin adenine dinucleotide binding
g26917.t1	XP_015612780.1long-chain-alcohol oxidase FAO1	2283	4	0	96.68	3	F:GO:0046577; F:GO:0050660; C:GO:0016020	F:long-chain-alcohol oxidase activity; F:flavin adenine dinucleotide binding; C:membrane	EC:1.1; EC:1; EC:1.1.3.20; EC:1.1.3	Acting on the CH-OH group of donors; Oxidoreductases; Long-chain-alcohol oxidase; Acting on the CH-OH group of donors	IPR003953 (PFAM); IPR036188 (G3DSA:3.50.50.GENE3D); IPR036188 (G3DSA:3.50.50.GENE3D); IPR012400 (PIRSF); IPR000172 (PFAM); IPR007867 (PFAM); PIRSR028937-2 (PIRSR); PIRSR028937-1 (PIRSR); PIRSR000137-2 (PIRSR); mobidb-lite (MOBIDB_LITE); PTHR46056 (PANTHER); IPR036188 (SUPERFAMILY)	F:GO:0016614; F:GO:0046577; F:GO:0050660	F:oxidoreductase activity, acting on CH-OH group of donors; F:long-chain-alcohol oxidase activity; F:flavin adenine dinucleotide binding
g26929.t1	XP_025876359.1putative pentatricopeptide repeat-containing protein At3g23330	2619	1	0	94.73	4	P:GO:0009451; F:GO:0003723; F:GO:0005515; F:GO:0008270	P:RNA modification; F:RNA binding; F:protein binding; F:zinc ion binding			G3DSA:1.25.40.10:FF:000393 (FUNFAM); G3DSA:1.25.40.10:FF:001562 (FUNFAM); G3DSA:1.25.40.10:FF:000344 (FUNFAM); G3DSA:1.25.40.10:FF:000378 (FUNFAM); IPR002885 (NCBIFAM); IPR002885 (PFAM); IPR032867 (PFAM); IPR046848 (PFAM); IPR011990 (G3DSA:1.25.40.GENE3D); IPR011990 (G3DSA:1.25.40.GENE3D); IPR002885 (PFAM); IPR002885 (PFAM); IPR046960 (PANTHER); IPR002885 (PROSITE_PROFILES); IPR002885 (PROSITE_PROFILES); IPR002885 (PROSITE_PROFILES); IPR002885 (PROSITE_PROFILES); IPR002885 (PROSITE_PROFILES); IPR002885 (PROSITE_PROFILES); IPR002885 (PROSITE_PROFILES)	P:GO:0009451; F:GO:0003723; F:GO:0005515; F:GO:0008270	P:RNA modification; F:RNA binding; F:protein binding; F:zinc ion binding
g26929.t2	XP_025876359.1putative pentatricopeptide repeat-containing protein At3g23330	2736	2	0	99.34	4	P:GO:0009451; F:GO:0003723; F:GO:0005515; F:GO:0008270	P:RNA modification; F:RNA binding; F:protein binding; F:zinc ion binding			G3DSA:1.25.40.10:FF:000393 (FUNFAM); G3DSA:1.25.40.10:FF:000378 (FUNFAM); G3DSA:1.25.40.10:FF:002094 (FUNFAM); G3DSA:1.25.40.10:FF:001562 (FUNFAM); IPR002885 (PFAM); IPR011990 (G3DSA:1.25.40.GENE3D); IPR002885 (PFAM); IPR032867 (PFAM); IPR002885 (PFAM); IPR046848 (PFAM); IPR002885 (NCBIFAM); IPR011990 (G3DSA:1.25.40.GENE3D); IPR011990 (G3DSA:1.25.40.GENE3D); IPR046960 (PANTHER); IPR002885 (PROSITE_PROFILES); IPR002885 (PROSITE_PROFILES); IPR002885 (PROSITE_PROFILES); IPR002885 (PROSITE_PROFILES); IPR002885 (PROSITE_PROFILES); IPR002885 (PROSITE_PROFILES); IPR002885 (PROSITE_PROFILES); IPR002885 (PROSITE_PROFILES)	P:GO:0009451; F:GO:0003723; F:GO:0005515; F:GO:0008270	P:RNA modification; F:RNA binding; F:protein binding; F:zinc ion binding
g26947.t1	XP_015614730.1protein ENHANCED DISEASE RESISTANCE 2-like isoform X2	2319	20	0	95.22	3	F:GO:0008289; C:GO:0005634; C:GO:0005783	F:lipid binding; C:nucleus; C:endoplasmic reticulum			G3DSA:3.30.530.20:FF:000068 (FUNFAM); IPR011993 (G3DSA:2.30.29.GENE3D); IPR023393 (G3DSA:3.30.530.GENE3D); IPR001849 (PFAM); IPR002913 (PFAM); IPR009769 (PFAM); IPR045096 (PANTHER); IPR002913 (PROSITE_PROFILES); IPR001849 (PROSITE_PROFILES); cd00821 (CDD); cd00177 (CDD); SSF55961 (SUPERFAMILY); SSF50729 (SUPERFAMILY)	F:GO:0008289	F:lipid binding
g26947.t2	XP_015614729.1protein ENHANCED DISEASE RESISTANCE 2-like isoform X1	2322	20	0	95.26	3	F:GO:0008289; C:GO:0005634; C:GO:0005783	F:lipid binding; C:nucleus; C:endoplasmic reticulum			G3DSA:3.30.530.20:FF:000068 (FUNFAM); IPR011993 (G3DSA:2.30.29.GENE3D); IPR023393 (G3DSA:3.30.530.GENE3D); IPR001849 (PFAM); IPR002913 (PFAM); IPR009769 (PFAM); IPR045096 (PANTHER); IPR002913 (PROSITE_PROFILES); IPR001849 (PROSITE_PROFILES); cd00821 (CDD); cd00177 (CDD); SSF55961 (SUPERFAMILY); SSF50729 (SUPERFAMILY)	F:GO:0008289	F:lipid binding
g26947.t3	XP_015614730.1protein ENHANCED DISEASE RESISTANCE 2-like isoform X2	2322	20	0	95.98	3	F:GO:0008289; C:GO:0005634; C:GO:0005783	F:lipid binding; C:nucleus; C:endoplasmic reticulum			G3DSA:3.30.530.20:FF:000068 (FUNFAM); IPR001849 (PFAM); IPR023393 (G3DSA:3.30.530.GENE3D); IPR002913 (PFAM); IPR011993 (G3DSA:2.30.29.GENE3D); IPR009769 (PFAM); IPR045096 (PANTHER); IPR002913 (PROSITE_PROFILES); IPR001849 (PROSITE_PROFILES); cd00177 (CDD); cd00821 (CDD); SSF55961 (SUPERFAMILY); SSF50729 (SUPERFAMILY)	F:GO:0008289	F:lipid binding
g26954.t1	XP_015612746.1glutathione S-transferase U17 isoform X2	606	3	9.49e-144	98.05	4	P:GO:0006749; P:GO:0042221; F:GO:0004364; C:GO:0005737	P:glutathione metabolic process; P:response to chemical; F:glutathione transferase activity; C:cytoplasm	EC:2.5.1; EC:2.5.1.18; EC:2	Transferring alkyl or aryl groups, other than methyl groups; Glutathione transferase; Transferases	G3DSA:1.20.1050.10:FF:000016 (FUNFAM); IPR004045 (PFAM); IPR004046 (PFAM); G3DSA:1.20.1050.10 (GENE3D); G3DSA:3.40.30.10 (GENE3D); IPR040079 (SFLD); IPR045073 (SFLD); IPR045073 (PANTHER); IPR010987 (PROSITE_PROFILES); IPR004045 (PROSITE_PROFILES); IPR045074 (CDD); cd03058 (CDD); IPR036282 (SUPERFAMILY); IPR036249 (SUPERFAMILY)	P:GO:0006749; F:GO:0004364; C:GO:0005737	P:glutathione metabolic process; F:glutathione transferase activity; C:cytoplasm
g26992.t1	XP_015614973.1probable prefoldin subunit 5	453	8	9.53e-98	97.58	14	P:GO:0006355; P:GO:0006457; P:GO:0009631; P:GO:0009651; P:GO:0043622; P:GO:0071370; P:GO:1901703; P:GO:1990113; P:GO:1990114; P:GO:1990115; F:GO:0051082; C:GO:0005634; C:GO:0005829; C:GO:0016272	P:regulation of DNA-templated transcription; P:protein folding; P:cold acclimation; P:response to salt stress; P:cortical microtubule organization; P:cellular response to gibberellin stimulus; P:protein localization involved in auxin polar transport; P:RNA polymerase I assembly; P:RNA polymerase II core complex assembly; P:RNA polymerase III assembly; F:unfolded protein binding; C:nucleus; C:cytosol; C:prefoldin complex			G3DSA:1.10.287.370:FF:000012 (FUNFAM); IPR004127 (NCBIFAM); IPR004127 (PFAM); IPR009053 (G3DSA:1.10.287.GENE3D); IPR011599 (PANTHER); cd00584 (CDD); SSF46579 (SUPERFAMILY)	P:GO:0006355; P:GO:0006457; F:GO:0051082; C:GO:0005737; C:GO:0016272	P:regulation of DNA-templated transcription; P:protein folding; F:unfolded protein binding; C:cytoplasm; C:prefoldin complex
g27019.t1	XP_015614161.1protein TIC110, chloroplastic	3060	5	0	98.68	6	P:GO:0009658; P:GO:0015833; P:GO:0017038; P:GO:0045037; C:GO:0031897; C:GO:0061927	P:chloroplast organization; P:peptide transport; P:protein import; P:protein import into chloroplast stroma; C:Tic complex; C:TOC-TIC supercomplex I			IPR031610 (PFAM); mobidb-lite (MOBIDB_LITE); IPR031610 (PANTHER)	P:GO:0045037; C:GO:0061927	P:protein import into chloroplast stroma; C:TOC-TIC supercomplex I
g27031.t1	XP_015613571.1WAT1-related protein At3g02690, chloroplastic	1323	4	3.34e-302	98.98	2	C:GO:0009507; C:GO:0016020	C:chloroplast; C:membrane			IPR000620 (PFAM); PTHR32322 (PANTHER); SSF103481 (SUPERFAMILY); SSF103481 (SUPERFAMILY)	C:GO:0009507; C:GO:0016020	C:chloroplast; C:membrane
g27046.t1	XP_015614312.1DNA-directed RNA polymerase I subunit 2 isoform X1	3525	6	0	95.3	7	P:GO:0006360; P:GO:0009561; F:GO:0003677; F:GO:0003899; F:GO:0032549; C:GO:0005736; C:GO:0005829	P:transcription by RNA polymerase I; P:megagametogenesis; F:DNA binding; F:DNA-directed 5'-3' RNA polymerase activity; F:ribonucleoside binding; C:RNA polymerase I complex; C:cytosol	EC:2.7; EC:2; EC:2.7.7; EC:2.7.7.6	Transferring phosphorus-containing groups; Transferases; Transferring phosphorus-containing groups; DNA-directed RNA polymerase	G3DSA:3.90.1110.10:FF:000007 (FUNFAM); G3DSA:3.90.1100.10:FF:000008 (FUNFAM); G3DSA:3.90.1800.10:FF:000004 (FUNFAM); G3DSA:2.40.270.10:FF:000006 (FUNFAM); G3DSA:2.40.270.10:FF:000011 (FUNFAM); IPR037034 (G3DSA:3.90.1110.GENE3D); IPR007120 (PFAM); IPR007641 (PFAM); IPR007642 (PFAM); IPR007645 (PFAM); G3DSA:3.90.1800.10 (GENE3D); IPR014724 (G3DSA:2.40.50.GENE3D); G3DSA:3.90.1070.20 (GENE3D); IPR007644 (PFAM); IPR037033 (G3DSA:2.40.270.GENE3D); G3DSA:3.90.1100.10 (GENE3D); IPR009674 (PFAM); IPR015712 (PANTHER); IPR015712 (CDD); SSF64484 (SUPERFAMILY)	P:GO:0006351; F:GO:0003677; F:GO:0003899; F:GO:0032549; C:GO:0005634; C:GO:0005736	P:DNA-templated transcription; F:DNA binding; F:DNA-directed 5'-3' RNA polymerase activity; F:ribonucleoside binding; C:nucleus; C:RNA polymerase I complex
g27100.t1	AAG13617.1hypothetical protein	513	1	3.33e-119	100						mobidb-lite (MOBIDB_LITE); mobidb-lite (MOBIDB_LITE); mobidb-lite (MOBIDB_LITE)	no GO terms	no GO terms
g27175.t1	EEE51270.1hypothetical protein OsJ_32168	564	4	1.11e-114	97.67						IPR036758 (G3DSA:2.30.240.GENE3D); IPR007493 (PFAM); IPR007493 (PANTHER); IPR036758 (SUPERFAMILY)	no GO terms	no GO terms
g27202.t1	KAF2914449.1hypothetical protein DAI22_10g162900	1674	4	0	99.15	5	P:GO:0032259; F:GO:0008757; C:GO:0005768; C:GO:0005802; C:GO:0016020	P:methylation; F:S-adenosylmethionine-dependent methyltransferase activity; C:endosome; C:trans-Golgi network; C:membrane	EC:2.1; EC:2; EC:2.1.1	Transferring one-carbon groups; Transferases; Transferring one-carbon groups	IPR004159 (PFAM); IPR029063 (G3DSA:3.40.50.GENE3D); IPR004159 (PANTHER); IPR029063 (SUPERFAMILY); IPR029063 (SUPERFAMILY)	F:GO:0008168; C:GO:0005737; C:GO:0005768; C:GO:0005802	F:methyltransferase activity; C:cytoplasm; C:endosome; C:trans-Golgi network
g27220.t1	BAT11742.1Os10g0524900	1470	1	3.56e-305	100	2	P:GO:0006952; C:GO:0005576	P:defense response; C:extracellular region			IPR037176 (G3DSA:2.60.110.GENE3D); IPR001938 (PFAM); PIRSR002703-1 (PIRSR); mobidb-lite (MOBIDB_LITE); mobidb-lite (MOBIDB_LITE); mobidb-lite (MOBIDB_LITE); mobidb-lite (MOBIDB_LITE); IPR001938 (PANTHER); IPR001938 (PROSITE_PROFILES); IPR037176 (SUPERFAMILY)	P:GO:0006952; C:GO:0005576	P:defense response; C:extracellular region
g27246.t1	XP_015614528.1probable glutathione S-transferase GSTU6	726	1	3.67e-167	100	4	P:GO:0006749; P:GO:0042221; F:GO:0004364; C:GO:0005737	P:glutathione metabolic process; P:response to chemical; F:glutathione transferase activity; C:cytoplasm	EC:2.5.1; EC:2.5.1.18; EC:2	Transferring alkyl or aryl groups, other than methyl groups; Glutathione transferase; Transferases	G3DSA:1.20.1050.10:FF:000016 (FUNFAM); G3DSA:3.40.30.10:FF:000044 (FUNFAM); G3DSA:3.40.30.10 (GENE3D); IPR004045 (PFAM); G3DSA:1.20.1050.10 (GENE3D); PF13410 (PFAM); IPR045073 (SFLD); IPR040079 (SFLD); IPR045073 (PANTHER); IPR010987 (PROSITE_PROFILES); IPR004045 (PROSITE_PROFILES); IPR045074 (CDD); cd03058 (CDD); IPR036249 (SUPERFAMILY); IPR036282 (SUPERFAMILY)	P:GO:0006749; F:GO:0004364; C:GO:0005737	P:glutathione metabolic process; F:glutathione transferase activity; C:cytoplasm
g27246.t2	XP_015614528.1probable glutathione S-transferase GSTU6	726	1	4.6e-161	98.76	4	P:GO:0006749; P:GO:0042221; F:GO:0004364; C:GO:0005737	P:glutathione metabolic process; P:response to chemical; F:glutathione transferase activity; C:cytoplasm	EC:2.5.1; EC:2.5.1.18; EC:2	Transferring alkyl or aryl groups, other than methyl groups; Glutathione transferase; Transferases	G3DSA:3.40.30.10:FF:000044 (FUNFAM); G3DSA:1.20.1050.10:FF:000016 (FUNFAM); PF13410 (PFAM); IPR004045 (PFAM); G3DSA:1.20.1050.10 (GENE3D); G3DSA:3.40.30.10 (GENE3D); IPR040079 (SFLD); IPR045073 (SFLD); IPR045073 (PANTHER); IPR010987 (PROSITE_PROFILES); IPR004045 (PROSITE_PROFILES); IPR045074 (CDD); cd03058 (CDD); IPR036282 (SUPERFAMILY); IPR036249 (SUPERFAMILY)	P:GO:0006749; F:GO:0004364; C:GO:0005737	P:glutathione metabolic process; F:glutathione transferase activity; C:cytoplasm
g27274.t1	XP_025876793.1uncharacterized protein LOC107279194 isoform X1	510	2	3.96e-97	99.41						no IPS match	no IPS match	no IPS match
g27274.t2	XP_025876794.1uncharacterized protein LOC107279194 isoform X2	480	4	1.36e-90	99.36						no IPS match	no IPS match	no IPS match
g27366.t1	XP_015614331.1mediator of RNA polymerase II transcription subunit 12	6498	6	0	97.58	8	P:GO:0006357; P:GO:0006367; P:GO:0040034; P:GO:0090213; P:GO:2000026; F:GO:0003712; C:GO:0005654; C:GO:0016592	P:regulation of transcription by RNA polymerase II; P:transcription initiation at RNA polymerase II promoter; P:regulation of development, heterochronic; P:regulation of radial pattern formation; P:regulation of multicellular organismal development; F:transcription coregulator activity; C:nucleoplasm; C:mediator complex			IPR019035 (PFAM); mobidb-lite (MOBIDB_LITE); mobidb-lite (MOBIDB_LITE); mobidb-lite (MOBIDB_LITE); PTHR46567 (PANTHER)	P:GO:0006357; F:GO:0003712; C:GO:0016592	P:regulation of transcription by RNA polymerase II; F:transcription coregulator activity; C:mediator complex
g27366.t2	XP_015614331.1mediator of RNA polymerase II transcription subunit 12	6528	6	0	97.6	8	P:GO:0006357; P:GO:0006367; P:GO:0040034; P:GO:0090213; P:GO:2000026; F:GO:0003712; C:GO:0005654; C:GO:0016592	P:regulation of transcription by RNA polymerase II; P:transcription initiation at RNA polymerase II promoter; P:regulation of development, heterochronic; P:regulation of radial pattern formation; P:regulation of multicellular organismal development; F:transcription coregulator activity; C:nucleoplasm; C:mediator complex			IPR019035 (PFAM); mobidb-lite (MOBIDB_LITE); mobidb-lite (MOBIDB_LITE); mobidb-lite (MOBIDB_LITE); PTHR46567 (PANTHER)	P:GO:0006357; F:GO:0003712; C:GO:0016592	P:regulation of transcription by RNA polymerase II; F:transcription coregulator activity; C:mediator complex
g27366.t3	XP_015614331.1mediator of RNA polymerase II transcription subunit 12	6570	4	0	99.83	8	P:GO:0006357; P:GO:0006367; P:GO:0040034; P:GO:0090213; P:GO:2000026; F:GO:0003712; C:GO:0005654; C:GO:0016592	P:regulation of transcription by RNA polymerase II; P:transcription initiation at RNA polymerase II promoter; P:regulation of development, heterochronic; P:regulation of radial pattern formation; P:regulation of multicellular organismal development; F:transcription coregulator activity; C:nucleoplasm; C:mediator complex			IPR019035 (PFAM); mobidb-lite (MOBIDB_LITE); mobidb-lite (MOBIDB_LITE); mobidb-lite (MOBIDB_LITE); PTHR46567 (PANTHER)	P:GO:0006357; F:GO:0003712; C:GO:0016592	P:regulation of transcription by RNA polymerase II; F:transcription coregulator activity; C:mediator complex
g27372.t1	XP_052134745.1scarecrow-like protein 6	1989	1	0	99.24	4	P:GO:0006355; F:GO:0003700; F:GO:0043565; C:GO:0005634	P:regulation of DNA-templated transcription; F:DNA-binding transcription factor activity; F:sequence-specific DNA binding; C:nucleus			IPR005202 (PFAM); mobidb-lite (MOBIDB_LITE); mobidb-lite (MOBIDB_LITE); mobidb-lite (MOBIDB_LITE); mobidb-lite (MOBIDB_LITE); IPR005202 (PANTHER); IPR005202 (PROSITE_PROFILES)	P:GO:0006355; F:GO:0003700; F:GO:0043565; C:GO:0005634	P:regulation of DNA-templated transcription; F:DNA-binding transcription factor activity; F:sequence-specific DNA binding; C:nucleus
g27389.t1	KAF2914749.1hypothetical protein DAI22_10g186300	873	2	1.38e-191	99.48						G3DSA:3.90.228.10 (GENE3D); mobidb-lite (MOBIDB_LITE); mobidb-lite (MOBIDB_LITE); PTHR31681 (PANTHER); SSF56399 (SUPERFAMILY)	no GO terms	no GO terms
g27398.t1	XP_015613739.1uncharacterized protein LOC107279119	717	1	4.87e-175	100	1	F:GO:0016787	F:hydrolase activity	EC:3	Hydrolases	IPR013094 (PFAM); IPR029058 (G3DSA:3.40.50.GENE3D); PTHR23024 (PANTHER); IPR029058 (SUPERFAMILY)	F:GO:0016787	F:hydrolase activity
g27404.t1	XP_015614204.2uncharacterized protein LOC107279207 isoform X2	654	3	3.89e-132	98.17						mobidb-lite (MOBIDB_LITE); mobidb-lite (MOBIDB_LITE); mobidb-lite (MOBIDB_LITE); mobidb-lite (MOBIDB_LITE); mobidb-lite (MOBIDB_LITE); mobidb-lite (MOBIDB_LITE); mobidb-lite (MOBIDB_LITE); mobidb-lite (MOBIDB_LITE)	no GO terms	no GO terms
g27434.t1	XP_015614792.1uncharacterized protein LOC107279230	2316	4	0	98.12	1	C:GO:0016020	C:membrane	EC:3.1.4.12	Sphingomyelin phosphodiesterase	PTHR31801 (PANTHER)	no GO terms	no GO terms
g27453.t1	XP_015614289.1protein ARABIDILLO 1	2826	2	0	100	4	P:GO:0048527; F:GO:0008134; C:GO:0005634; C:GO:0005737	P:lateral root development; F:transcription factor binding; C:nucleus; C:cytoplasm			IPR011989 (G3DSA:1.25.10.GENE3D); IPR032675 (G3DSA:3.80.10.GENE3D); IPR011989 (G3DSA:1.25.10.GENE3D); IPR000225 (PFAM); IPR011989 (G3DSA:1.25.10.GENE3D); IPR001810 (PFAM); PTHR46976 (PANTHER); IPR001810 (PROSITE_PROFILES); IPR000225 (PROSITE_PROFILES); IPR000225 (PROSITE_PROFILES); IPR000225 (PROSITE_PROFILES); IPR000225 (PROSITE_PROFILES); IPR000225 (PROSITE_PROFILES); IPR000225 (PROSITE_PROFILES); IPR000225 (PROSITE_PROFILES); cd22155 (CDD); IPR016024 (SUPERFAMILY); IPR036047 (SUPERFAMILY); SSF52047 (SUPERFAMILY)	F:GO:0005515	F:protein binding
g27472.t1	XP_015614067.1uncharacterized protein LOC4349418 isoform X1	12588	6	0	99.94	3	P:GO:0006623; P:GO:0045053; C:GO:0019898	P:protein targeting to vacuole; P:protein retention in Golgi apparatus; C:extrinsic component of membrane			IPR031646 (PFAM); IPR026854 (PFAM); IPR009291 (PFAM); IPR031642 (PFAM); PF21679 (PFAM); IPR009543 (PFAM); IPR011993 (G3DSA:2.30.29.GENE3D); mobidb-lite (MOBIDB_LITE); mobidb-lite (MOBIDB_LITE); mobidb-lite (MOBIDB_LITE); mobidb-lite (MOBIDB_LITE); IPR026847 (PANTHER); SSF50729 (SUPERFAMILY)	P:GO:0006623; P:GO:0045053; C:GO:0019898	P:protein targeting to vacuole; P:protein retention in Golgi apparatus; C:extrinsic component of membrane
g27494.t1	AAL79692.1hypothetical protein	273	2	5.44e-46	94.29						mobidb-lite (MOBIDB_LITE); mobidb-lite (MOBIDB_LITE)	no GO terms	no GO terms
g27507.t1	XP_015614134.1phosphatidylinositol N-acetylglucosaminyltransferase subunit P	453	1	3.75e-104	100						IPR013717 (PFAM); PTHR47681 (PANTHER)	no GO terms	no GO terms
g27510.t1	AAP55092.1expressed protein	324	5	2.62e-61	99.81						no IPS match	no IPS match	no IPS match
g27512.t1	AAP55098.2expressed protein	240	3	3.33e-49	99.58						no IPS match	no IPS match	no IPS match
g27512.t2	AAP55098.2expressed protein	243	3	5.99e-50	99.58						no IPS match	no IPS match	no IPS match
g27527.t1	XP_015612857.1abscisic acid receptor PYL10-like	621	2	4.39e-134	99.47	10	P:GO:0009738; P:GO:0071229; P:GO:0080163; P:GO:1905183; F:GO:0004864; F:GO:0010427; F:GO:0038023; F:GO:0042803; C:GO:0005634; C:GO:0005829	P:abscisic acid-activated signaling pathway; P:cellular response to acid chemical; P:regulation of protein serine/threonine phosphatase activity; P:negative regulation of protein serine/threonine phosphatase activity; F:protein phosphatase inhibitor activity; F:abscisic acid binding; F:signaling receptor activity; F:protein homodimerization activity; C:nucleus; C:cytosol			IPR023393 (G3DSA:3.30.530.GENE3D); IPR019587 (PFAM); PTHR31213 (PANTHER); cd07821 (CDD); SSF55961 (SUPERFAMILY)	P:GO:0009738; P:GO:0080163; F:GO:0004864; F:GO:0010427; F:GO:0038023; C:GO:0005634; C:GO:0005737	P:abscisic acid-activated signaling pathway; P:regulation of protein serine/threonine phosphatase activity; F:protein phosphatase inhibitor activity; F:abscisic acid binding; F:signaling receptor activity; C:nucleus; C:cytoplasm
g27527.t2	XP_015612857.1abscisic acid receptor PYL10-like	639	2	2.22e-140	100	10	P:GO:0009738; P:GO:0071229; P:GO:0080163; P:GO:1905183; F:GO:0004864; F:GO:0010427; F:GO:0038023; F:GO:0042803; C:GO:0005634; C:GO:0005829	P:abscisic acid-activated signaling pathway; P:cellular response to acid chemical; P:regulation of protein serine/threonine phosphatase activity; P:negative regulation of protein serine/threonine phosphatase activity; F:protein phosphatase inhibitor activity; F:abscisic acid binding; F:signaling receptor activity; F:protein homodimerization activity; C:nucleus; C:cytosol			IPR023393 (G3DSA:3.30.530.GENE3D); IPR019587 (PFAM); PTHR31213 (PANTHER); cd07821 (CDD); SSF55961 (SUPERFAMILY)	P:GO:0009738; P:GO:0080163; F:GO:0004864; F:GO:0010427; F:GO:0038023; C:GO:0005634; C:GO:0005737	P:abscisic acid-activated signaling pathway; P:regulation of protein serine/threonine phosphatase activity; F:protein phosphatase inhibitor activity; F:abscisic acid binding; F:signaling receptor activity; C:nucleus; C:cytoplasm
g27580.t1	XP_015614246.1uncharacterized protein LOC9267538	6354	7	0	97.33						G3DSA:2.60.120.260 (GENE3D); mobidb-lite (MOBIDB_LITE); mobidb-lite (MOBIDB_LITE); mobidb-lite (MOBIDB_LITE); mobidb-lite (MOBIDB_LITE); mobidb-lite (MOBIDB_LITE); PTHR35833 (PANTHER); IPR016024 (SUPERFAMILY); IPR008979 (SUPERFAMILY)	no GO terms	no GO terms
g27593.t1	KAF2906194.1hypothetical protein DAI22_12g000900	504	1	3.92e-121	99.4	7	P:GO:0001682; P:GO:0009909; P:GO:0090305; F:GO:0003723; F:GO:0005515; C:GO:0000172; C:GO:0005655	P:tRNA 5'-leader removal; P:regulation of flower development; P:nucleic acid phosphodiester bond hydrolysis; F:RNA binding; F:protein binding; C:ribonuclease MRP complex; C:nucleolar ribonuclease P complex	EC:3.1.26.5	Ribonuclease P	IPR010402 (PFAM); IPR045281 (PANTHER); IPR010402 (PROSITE_PROFILES)	P:GO:0009909; F:GO:0005515; C:GO:0005634	P:regulation of flower development; F:protein binding; C:nucleus
g27599.t1	XP_015617664.1uncharacterized protein LOC4349534	1308	3	0	99.31	8	P:GO:0006355; P:GO:0006508; P:GO:0050896; F:GO:0003700; F:GO:0008234; F:GO:0019784; F:GO:0043565; C:GO:0005634	P:regulation of DNA-templated transcription; P:proteolysis; P:response to stimulus; F:DNA-binding transcription factor activity; F:cysteine-type peptidase activity; F:deNEDDylase activity; F:sequence-specific DNA binding; C:nucleus	EC:3.4; EC:3; EC:3.4.22.68	Acting on peptide bonds (peptidases); Hydrolases; Ulp1 peptidase	G3DSA:2.20.25.80:FF:000006 (FUNFAM); G3DSA:3.40.395.10 (GENE3D); IPR036576 (G3DSA:2.20.25.GENE3D); IPR003657 (PFAM); IPR003653 (PFAM); IPR044613 (PANTHER); IPR003657 (PROSITE_PROFILES); IPR003653 (PROSITE_PROFILES); IPR036576 (SUPERFAMILY); IPR038765 (SUPERFAMILY)	P:GO:0006355; P:GO:0006508; F:GO:0003700; F:GO:0008234; F:GO:0019784; F:GO:0043565	P:regulation of DNA-templated transcription; P:proteolysis; F:DNA-binding transcription factor activity; F:cysteine-type peptidase activity; F:deNEDDylase activity; F:sequence-specific DNA binding
g27599.t2	KAF2906208.1hypothetical protein DAI22_12g001884	723	3	3.43e-176	99.72	8	P:GO:0006355; P:GO:0006508; P:GO:0050896; F:GO:0003700; F:GO:0008234; F:GO:0019784; F:GO:0043565; C:GO:0005634	P:regulation of DNA-templated transcription; P:proteolysis; P:response to stimulus; F:DNA-binding transcription factor activity; F:cysteine-type peptidase activity; F:deNEDDylase activity; F:sequence-specific DNA binding; C:nucleus	EC:3.4; EC:3; EC:3.4.22.68	Acting on peptide bonds (peptidases); Hydrolases; Ulp1 peptidase	G3DSA:2.20.25.80:FF:000006 (FUNFAM); IPR036576 (G3DSA:2.20.25.GENE3D); IPR003657 (PFAM); IPR044810 (PANTHER); IPR003657 (PROSITE_PROFILES); IPR036576 (SUPERFAMILY)	P:GO:0006355; F:GO:0003700; F:GO:0043565	P:regulation of DNA-templated transcription; F:DNA-binding transcription factor activity; F:sequence-specific DNA binding
g27599.t3	DAA05122.1TPA_inf: WRKY transcription factor 57	1524	1	0	91.29	8	P:GO:0006355; P:GO:0006508; P:GO:0050896; F:GO:0003700; F:GO:0008234; F:GO:0019784; F:GO:0043565; C:GO:0005634	P:regulation of DNA-templated transcription; P:proteolysis; P:response to stimulus; F:DNA-binding transcription factor activity; F:cysteine-type peptidase activity; F:deNEDDylase activity; F:sequence-specific DNA binding; C:nucleus	EC:3.4; EC:3; EC:3.4.22.68	Acting on peptide bonds (peptidases); Hydrolases; Ulp1 peptidase	G3DSA:2.20.25.80:FF:000006 (FUNFAM); IPR003653 (PFAM); G3DSA:3.40.395.10 (GENE3D); IPR036576 (G3DSA:2.20.25.GENE3D); IPR003657 (PFAM); IPR044613 (PANTHER); IPR003657 (PROSITE_PROFILES); IPR003653 (PROSITE_PROFILES); IPR038765 (SUPERFAMILY); IPR036576 (SUPERFAMILY)	P:GO:0006355; P:GO:0006508; F:GO:0003700; F:GO:0008234; F:GO:0019784; F:GO:0043565	P:regulation of DNA-templated transcription; P:proteolysis; F:DNA-binding transcription factor activity; F:cysteine-type peptidase activity; F:deNEDDylase activity; F:sequence-specific DNA binding
g27599.t4	ABA91106.2Ulp1 protease family, C-terminal catalytic domain containing protein, expressed	723	7	4e-175	98.93	8	P:GO:0006355; P:GO:0006508; P:GO:0050896; F:GO:0003700; F:GO:0008234; F:GO:0019784; F:GO:0043565; C:GO:0005634	P:regulation of DNA-templated transcription; P:proteolysis; P:response to stimulus; F:DNA-binding transcription factor activity; F:cysteine-type peptidase activity; F:deNEDDylase activity; F:sequence-specific DNA binding; C:nucleus	EC:3.4; EC:3; EC:3.4.22.68	Acting on peptide bonds (peptidases); Hydrolases; Ulp1 peptidase	IPR003653 (PFAM); G3DSA:3.40.395.10 (GENE3D); IPR044613 (PANTHER); IPR003653 (PROSITE_PROFILES); IPR038765 (SUPERFAMILY)	P:GO:0006508; F:GO:0008234; F:GO:0019784	P:proteolysis; F:cysteine-type peptidase activity; F:deNEDDylase activity
g27600.t1	XP_025877301.1uncharacterized protein LOC4349535 isoform X2	3291	18	0	97.14	10	P:GO:0000289; P:GO:0006511; P:GO:0006977; P:GO:0045652; P:GO:0051865; P:GO:0090068; F:GO:0003723; F:GO:0004842; C:GO:0005829; C:GO:0030014	P:nuclear-transcribed mRNA poly(A) tail shortening; P:ubiquitin-dependent protein catabolic process; P:DNA damage response, signal transduction by p53 class mediator resulting in cell cycle arrest; P:regulation of megakaryocyte differentiation; P:protein autoubiquitination; P:positive regulation of cell cycle process; F:RNA binding; F:ubiquitin-protein transferase activity; C:cytosol; C:CCR4-NOT complex	EC:2.3; EC:2; EC:2.3.2.27; EC:2.3.2	Acyltransferases; Transferases; RING-type E3 ubiquitin transferase; Acyltransferases	G3DSA:3.30.70.330:FF:000161 (FUNFAM); G3DSA:3.30.40.10:FF:000155 (FUNFAM); IPR000504 (PFAM); IPR013083 (G3DSA:3.30.40.GENE3D); PF14570 (PFAM); IPR012677 (G3DSA:3.30.70.GENE3D); mobidb-lite (MOBIDB_LITE); mobidb-lite (MOBIDB_LITE); mobidb-lite (MOBIDB_LITE); mobidb-lite (MOBIDB_LITE); mobidb-lite (MOBIDB_LITE); mobidb-lite (MOBIDB_LITE); mobidb-lite (MOBIDB_LITE); mobidb-lite (MOBIDB_LITE); IPR039780 (PANTHER); IPR000504 (PROSITE_PROFILES); IPR001841 (PROSITE_PROFILES); IPR039515 (CDD); IPR034261 (CDD); SSF57850 (SUPERFAMILY); IPR035979 (SUPERFAMILY)	P:GO:0016567; F:GO:0003676; F:GO:0003723; F:GO:0004842; C:GO:0030014	P:protein ubiquitination; F:nucleic acid binding; F:RNA binding; F:ubiquitin-protein transferase activity; C:CCR4-NOT complex
g27600.t2	XP_025877301.1uncharacterized protein LOC4349535 isoform X2	3294	18	0	97.14	10	P:GO:0000289; P:GO:0006511; P:GO:0006977; P:GO:0045652; P:GO:0051865; P:GO:0090068; F:GO:0003723; F:GO:0004842; C:GO:0005829; C:GO:0030014	P:nuclear-transcribed mRNA poly(A) tail shortening; P:ubiquitin-dependent protein catabolic process; P:DNA damage response, signal transduction by p53 class mediator resulting in cell cycle arrest; P:regulation of megakaryocyte differentiation; P:protein autoubiquitination; P:positive regulation of cell cycle process; F:RNA binding; F:ubiquitin-protein transferase activity; C:cytosol; C:CCR4-NOT complex	EC:2.3; EC:2; EC:2.3.2.27; EC:2.3.2	Acyltransferases; Transferases; RING-type E3 ubiquitin transferase; Acyltransferases	G3DSA:3.30.70.330:FF:000161 (FUNFAM); G3DSA:3.30.40.10:FF:000155 (FUNFAM); PF14570 (PFAM); IPR000504 (PFAM); IPR013083 (G3DSA:3.30.40.GENE3D); IPR012677 (G3DSA:3.30.70.GENE3D); mobidb-lite (MOBIDB_LITE); mobidb-lite (MOBIDB_LITE); mobidb-lite (MOBIDB_LITE); mobidb-lite (MOBIDB_LITE); mobidb-lite (MOBIDB_LITE); mobidb-lite (MOBIDB_LITE); mobidb-lite (MOBIDB_LITE); mobidb-lite (MOBIDB_LITE); IPR039780 (PANTHER); IPR001841 (PROSITE_PROFILES); IPR000504 (PROSITE_PROFILES); IPR039515 (CDD); IPR034261 (CDD); IPR035979 (SUPERFAMILY); SSF57850 (SUPERFAMILY)	P:GO:0016567; F:GO:0003676; F:GO:0003723; F:GO:0004842; C:GO:0030014	P:protein ubiquitination; F:nucleic acid binding; F:RNA binding; F:ubiquitin-protein transferase activity; C:CCR4-NOT complex
g27641.t1	XP_015617034.1uncharacterized protein LOC107277400 isoform X2	1557	3	0	98.84	3	P:GO:0016567; P:GO:0045732; F:GO:0005515	P:protein ubiquitination; P:positive regulation of protein catabolic process; F:protein binding			G3DSA:1.25.40.20:FF:000774 (FUNFAM); IPR036770 (G3DSA:1.25.40.GENE3D); IPR002110 (PFAM); PTHR24136 (PANTHER); IPR002110 (PROSITE_PROFILES); PS50297 (PROSITE_PROFILES); IPR036770 (SUPERFAMILY)	P:GO:0016567; P:GO:0045732; F:GO:0005515	P:protein ubiquitination; P:positive regulation of protein catabolic process; F:protein binding
g27653.t1	XP_015617159.1regulatory-associated protein of TOR 2-like isoform X2	3921	20	0	93.36	14	P:GO:0008361; P:GO:0009267; P:GO:0009793; P:GO:0010492; P:GO:0010506; P:GO:0030307; P:GO:0031929; P:GO:0071230; P:GO:0071902; F:GO:0005515; F:GO:0030674; C:GO:0005737; C:GO:0031931; C:GO:0080008	P:regulation of cell size; P:cellular response to starvation; P:embryo development ending in seed dormancy; P:maintenance of shoot apical meristem identity; P:regulation of autophagy; P:positive regulation of cell growth; P:TOR signaling; P:cellular response to amino acid stimulus; P:positive regulation of protein serine/threonine kinase activity; F:protein binding; F:protein-macromolecule adaptor activity; C:cytoplasm; C:TORC1 complex; C:Cul4-RING E3 ubiquitin ligase complex			PR01547 (PRINTS); G3DSA:2.130.10.10:FF:000647 (FUNFAM); G3DSA:1.25.10.10:FF:000145 (FUNFAM); G3DSA:2.130.10.10:FF:000825 (FUNFAM); IPR015943 (G3DSA:2.130.10.GENE3D); IPR001680 (PFAM); IPR015943 (G3DSA:2.130.10.GENE3D); IPR011989 (G3DSA:1.25.10.GENE3D); IPR029347 (PFAM); mobidb-lite (MOBIDB_LITE); mobidb-lite (MOBIDB_LITE); mobidb-lite (MOBIDB_LITE); IPR004083 (PANTHER); IPR001680 (PROSITE_PROFILES); IPR036322 (SUPERFAMILY); IPR016024 (SUPERFAMILY)	P:GO:0009267; P:GO:0010506; P:GO:0030307; P:GO:0031929; P:GO:0071230; P:GO:0071902; F:GO:0005515; F:GO:0030674; C:GO:0005737; C:GO:0031931	P:cellular response to starvation; P:regulation of autophagy; P:positive regulation of cell growth; P:TOR signaling; P:cellular response to amino acid stimulus; P:positive regulation of protein serine/threonine kinase activity; F:protein binding; F:protein-macromolecule adaptor activity; C:cytoplasm; C:TORC1 complex
g27653.t2	XP_015617158.1regulatory-associated protein of TOR 2-like isoform X1	3924	20	0	93.35	14	P:GO:0008361; P:GO:0009267; P:GO:0009793; P:GO:0010492; P:GO:0010506; P:GO:0030307; P:GO:0031929; P:GO:0071230; P:GO:0071902; F:GO:0005515; F:GO:0030674; C:GO:0005737; C:GO:0031931; C:GO:0080008	P:regulation of cell size; P:cellular response to starvation; P:embryo development ending in seed dormancy; P:maintenance of shoot apical meristem identity; P:regulation of autophagy; P:positive regulation of cell growth; P:TOR signaling; P:cellular response to amino acid stimulus; P:positive regulation of protein serine/threonine kinase activity; F:protein binding; F:protein-macromolecule adaptor activity; C:cytoplasm; C:TORC1 complex; C:Cul4-RING E3 ubiquitin ligase complex			PR01547 (PRINTS); G3DSA:2.130.10.10:FF:000825 (FUNFAM); G3DSA:1.25.10.10:FF:000145 (FUNFAM); G3DSA:2.130.10.10:FF:000647 (FUNFAM); IPR015943 (G3DSA:2.130.10.GENE3D); IPR001680 (PFAM); IPR015943 (G3DSA:2.130.10.GENE3D); IPR011989 (G3DSA:1.25.10.GENE3D); IPR029347 (PFAM); mobidb-lite (MOBIDB_LITE); mobidb-lite (MOBIDB_LITE); mobidb-lite (MOBIDB_LITE); IPR004083 (PANTHER); IPR001680 (PROSITE_PROFILES); IPR036322 (SUPERFAMILY); IPR016024 (SUPERFAMILY)	P:GO:0009267; P:GO:0010506; P:GO:0030307; P:GO:0031929; P:GO:0071230; P:GO:0071902; F:GO:0005515; F:GO:0030674; C:GO:0005737; C:GO:0031931	P:cellular response to starvation; P:regulation of autophagy; P:positive regulation of cell growth; P:TOR signaling; P:cellular response to amino acid stimulus; P:positive regulation of protein serine/threonine kinase activity; F:protein binding; F:protein-macromolecule adaptor activity; C:cytoplasm; C:TORC1 complex
g27653.t3	XP_015617159.1regulatory-associated protein of TOR 2-like isoform X2	4086	20	0	97.39	14	P:GO:0008361; P:GO:0009267; P:GO:0009793; P:GO:0010492; P:GO:0010506; P:GO:0030307; P:GO:0031929; P:GO:0071230; P:GO:0071902; F:GO:0005515; F:GO:0030674; C:GO:0005737; C:GO:0031931; C:GO:0080008	P:regulation of cell size; P:cellular response to starvation; P:embryo development ending in seed dormancy; P:maintenance of shoot apical meristem identity; P:regulation of autophagy; P:positive regulation of cell growth; P:TOR signaling; P:cellular response to amino acid stimulus; P:positive regulation of protein serine/threonine kinase activity; F:protein binding; F:protein-macromolecule adaptor activity; C:cytoplasm; C:TORC1 complex; C:Cul4-RING E3 ubiquitin ligase complex			PR01547 (PRINTS); G3DSA:2.130.10.10:FF:000825 (FUNFAM); G3DSA:2.130.10.10:FF:000647 (FUNFAM); G3DSA:1.25.10.10:FF:000145 (FUNFAM); IPR001680 (PFAM); IPR015943 (G3DSA:2.130.10.GENE3D); IPR015943 (G3DSA:2.130.10.GENE3D); IPR029347 (PFAM); IPR011989 (G3DSA:1.25.10.GENE3D); mobidb-lite (MOBIDB_LITE); mobidb-lite (MOBIDB_LITE); mobidb-lite (MOBIDB_LITE); mobidb-lite (MOBIDB_LITE); mobidb-lite (MOBIDB_LITE); IPR004083 (PANTHER); IPR001680 (PROSITE_PROFILES); IPR016024 (SUPERFAMILY); IPR036322 (SUPERFAMILY)	P:GO:0009267; P:GO:0010506; P:GO:0030307; P:GO:0031929; P:GO:0071230; P:GO:0071902; F:GO:0005515; F:GO:0030674; C:GO:0005737; C:GO:0031931	P:cellular response to starvation; P:regulation of autophagy; P:positive regulation of cell growth; P:TOR signaling; P:cellular response to amino acid stimulus; P:positive regulation of protein serine/threonine kinase activity; F:protein binding; F:protein-macromolecule adaptor activity; C:cytoplasm; C:TORC1 complex
g27653.t4	XP_015617158.1regulatory-associated protein of TOR 2-like isoform X1	4089	20	0	97.38	14	P:GO:0008361; P:GO:0009267; P:GO:0009793; P:GO:0010492; P:GO:0010506; P:GO:0030307; P:GO:0031929; P:GO:0071230; P:GO:0071902; F:GO:0005515; F:GO:0030674; C:GO:0005737; C:GO:0031931; C:GO:0080008	P:regulation of cell size; P:cellular response to starvation; P:embryo development ending in seed dormancy; P:maintenance of shoot apical meristem identity; P:regulation of autophagy; P:positive regulation of cell growth; P:TOR signaling; P:cellular response to amino acid stimulus; P:positive regulation of protein serine/threonine kinase activity; F:protein binding; F:protein-macromolecule adaptor activity; C:cytoplasm; C:TORC1 complex; C:Cul4-RING E3 ubiquitin ligase complex			PR01547 (PRINTS); G3DSA:2.130.10.10:FF:000647 (FUNFAM); G3DSA:1.25.10.10:FF:000145 (FUNFAM); G3DSA:2.130.10.10:FF:000825 (FUNFAM); IPR015943 (G3DSA:2.130.10.GENE3D); IPR011989 (G3DSA:1.25.10.GENE3D); IPR029347 (PFAM); IPR015943 (G3DSA:2.130.10.GENE3D); IPR001680 (PFAM); mobidb-lite (MOBIDB_LITE); mobidb-lite (MOBIDB_LITE); mobidb-lite (MOBIDB_LITE); mobidb-lite (MOBIDB_LITE); mobidb-lite (MOBIDB_LITE); IPR004083 (PANTHER); IPR001680 (PROSITE_PROFILES); IPR036322 (SUPERFAMILY); IPR016024 (SUPERFAMILY)	P:GO:0009267; P:GO:0010506; P:GO:0030307; P:GO:0031929; P:GO:0071230; P:GO:0071902; F:GO:0005515; F:GO:0030674; C:GO:0005737; C:GO:0031931	P:cellular response to starvation; P:regulation of autophagy; P:positive regulation of cell growth; P:TOR signaling; P:cellular response to amino acid stimulus; P:positive regulation of protein serine/threonine kinase activity; F:protein binding; F:protein-macromolecule adaptor activity; C:cytoplasm; C:TORC1 complex
g27671.t1	XP_015616824.1transcription initiation factor TFIID subunit 4	750	1	1.53e-163	100						IPR036312 (G3DSA:1.10.110.GENE3D); IPR016140 (PFAM); mobidb-lite (MOBIDB_LITE); mobidb-lite (MOBIDB_LITE); mobidb-lite (MOBIDB_LITE); mobidb-lite (MOBIDB_LITE); IPR043325 (PANTHER); cd00010 (CDD); IPR036312 (SUPERFAMILY)	no GO terms	no GO terms
g27671.t2	XP_015616824.1transcription initiation factor TFIID subunit 4	747	1	8.51e-163	98.79						IPR036312 (G3DSA:1.10.110.GENE3D); IPR016140 (PFAM); mobidb-lite (MOBIDB_LITE); mobidb-lite (MOBIDB_LITE); mobidb-lite (MOBIDB_LITE); mobidb-lite (MOBIDB_LITE); IPR043325 (PANTHER); cd00010 (CDD); IPR036312 (SUPERFAMILY)	no GO terms	no GO terms
g27690.t1	XP_015616444.1probable chalcone--flavonone isomerase 3	639	13	4.16e-145	98.25	4	P:GO:0009813; P:GO:0080167; F:GO:0045430; C:GO:0005783	P:flavonoid biosynthetic process; P:response to karrikin; F:chalcone isomerase activity; C:endoplasmic reticulum	EC:5.5.1.6; EC:5; EC:5.5.1	Chalcone isomerase; Isomerases; Intramolecular lyases	IPR016088 (G3DSA:3.50.70.GENE3D); IPR016087 (PFAM); IPR016089 (G3DSA:1.10.890.GENE3D); IPR044191 (PANTHER); IPR036298 (SUPERFAMILY)	F:GO:0016872	F:intramolecular lyase activity
g27723.t1	KAB8114030.1hypothetical protein EE612_053218	438	1	1.67e-100	100						G3DSA:3.30.200.20 (GENE3D); PIRSR000604-2 (PIRSR); PIRSR000619-2 (PIRSR); PIRSR038189-2 (PIRSR); PIRSR037993-2 (PIRSR); PTHR45621 (PANTHER); IPR011009 (SUPERFAMILY)	no GO terms	no GO terms
g27737.t1	EEC67571.1hypothetical protein OsI_34917	399	2	7.45e-61	100						IPR007650 (PFAM); mobidb-lite (MOBIDB_LITE); mobidb-lite (MOBIDB_LITE); PTHR33059 (PANTHER); IPR007650 (PROSITE_PROFILES)	no GO terms	no GO terms
g27801.t1	XP_015615999.1probable rhamnogalacturonate lyase B	2052	9	0	96.12	5	P:GO:0005975; P:GO:1901575; F:GO:0030246; F:GO:0102210; C:GO:0005576	P:carbohydrate metabolic process; P:organic substance catabolic process; F:carbohydrate binding; F:rhamnogalacturonan endolyase activity; C:extracellular region	EC:4.2.2.23; EC:4.2; EC:4; EC:4.2.2	Rhamnogalacturonan endolyase; Carbon-oxygen lyases; Lyases; Carbon-oxygen lyases	G3DSA:2.60.40.1120 (GENE3D); IPR014718 (G3DSA:2.70.98.GENE3D); IPR029413 (PFAM); IPR029411 (PFAM); G3DSA:2.60.120.260 (GENE3D); IPR010325 (PFAM); PTHR32018 (PANTHER); IPR029413 (CDD); cd10317 (CDD); cd10320 (CDD); IPR013784 (SUPERFAMILY); IPR008979 (SUPERFAMILY); IPR011013 (SUPERFAMILY)	P:GO:0005975; F:GO:0003824; F:GO:0030246	P:carbohydrate metabolic process; F:catalytic activity; F:carbohydrate binding
g27821.t1	XP_015616546.1general transcription factor IIE subunit 1 isoform X4	1041	7	2.22e-257	98.72	4	P:GO:0001113; P:GO:0006413; F:GO:0003743; C:GO:0005673	P:transcription open complex formation at RNA polymerase II promoter; P:translational initiation; F:translation initiation factor activity; C:transcription factor TFIIE complex			G3DSA:3.30.40.10:FF:000269 (FUNFAM); IPR013083 (G3DSA:3.30.40.GENE3D); mobidb-lite (MOBIDB_LITE); mobidb-lite (MOBIDB_LITE); mobidb-lite (MOBIDB_LITE); mobidb-lite (MOBIDB_LITE); mobidb-lite (MOBIDB_LITE); IPR039997 (PANTHER); IPR017919 (PROSITE_PROFILES); SSF57783 (SUPERFAMILY)	P:GO:0001113; C:GO:0005673	P:transcription open complex formation at RNA polymerase II promoter; C:transcription factor TFIIE complex
g27821.t2	XP_015616545.1general transcription factor IIE subunit 1 isoform X1	1269	2	1.38E-310	96.83	2	P:GO:0001113; C:GO:0005673	P:transcription open complex formation at RNA polymerase II promoter; C:transcription factor TFIIE complex			G3DSA:3.30.40.10:FF:000269 (FUNFAM); IPR013083 (G3DSA:3.30.40.GENE3D); mobidb-lite (MOBIDB_LITE); mobidb-lite (MOBIDB_LITE); mobidb-lite (MOBIDB_LITE); mobidb-lite (MOBIDB_LITE); IPR039997 (PANTHER); IPR017919 (PROSITE_PROFILES); SSF57783 (SUPERFAMILY); IPR036390 (SUPERFAMILY)	P:GO:0001113; C:GO:0005673	P:transcription open complex formation at RNA polymerase II promoter; C:transcription factor TFIIE complex
g27858.t1	XP_015616664.1uncharacterized protein LOC107276677 isoform X1	822	1	1.65e-204	100						mobidb-lite (MOBIDB_LITE)	no GO terms	no GO terms
g27861.t1	XP_015616662.1protein STRICTOSIDINE SYNTHASE-LIKE 10	1116	8	1.48e-270	97.73	6	P:GO:0009058; F:GO:0016788; F:GO:0016844; C:GO:0005773; C:GO:0005783; C:GO:0016020	P:biosynthetic process; F:hydrolase activity, acting on ester bonds; F:strictosidine synthase activity; C:vacuole; C:endoplasmic reticulum; C:membrane	EC:3.1; EC:4.3; EC:4.3.3.2; EC:3; EC:4; EC:4.3.3	Acting on ester bonds; Carbon-nitrogen lyases; Strictosidine synthase; Hydrolases; Lyases; Carbon-nitrogen lyases	G3DSA:2.120.10.30:FF:000032 (FUNFAM); PF20067 (PFAM); IPR018119 (PFAM); IPR011042 (G3DSA:2.120.10.GENE3D); PTHR10426 (PANTHER); SSF63829 (SUPERFAMILY)	P:GO:0009058; F:GO:0016844	P:biosynthetic process; F:strictosidine synthase activity
g27861.t2	KAF2909455.1hypothetical protein DAI22_11g026900	1128	2	5.81e-270	98.67	6	P:GO:0009058; F:GO:0016788; F:GO:0016844; C:GO:0005773; C:GO:0005783; C:GO:0016020	P:biosynthetic process; F:hydrolase activity, acting on ester bonds; F:strictosidine synthase activity; C:vacuole; C:endoplasmic reticulum; C:membrane	EC:3.1; EC:4.3; EC:4.3.3.2; EC:3; EC:4; EC:4.3.3	Acting on ester bonds; Carbon-nitrogen lyases; Strictosidine synthase; Hydrolases; Lyases; Carbon-nitrogen lyases	G3DSA:2.120.10.30:FF:000032 (FUNFAM); IPR011042 (G3DSA:2.120.10.GENE3D); IPR018119 (PFAM); PF20067 (PFAM); PTHR10426 (PANTHER); SSF63829 (SUPERFAMILY)	P:GO:0009058; F:GO:0016844	P:biosynthetic process; F:strictosidine synthase activity
g27867.t1	XP_015616663.1DNA-directed RNA polymerase V subunit 5A	1011	6	6.05e-172	96.2	12	P:GO:0006360; P:GO:0006366; P:GO:0006383; F:GO:0001054; F:GO:0001055; F:GO:0001056; F:GO:0003677; C:GO:0000418; C:GO:0000419; C:GO:0005665; C:GO:0005666; C:GO:0005736	P:transcription by RNA polymerase I; P:transcription by RNA polymerase II; P:transcription by RNA polymerase III; F:RNA polymerase I activity; F:RNA polymerase II activity; F:RNA polymerase III activity; F:DNA binding; C:RNA polymerase IV complex; C:RNA polymerase V complex; C:RNA polymerase II, core complex; C:RNA polymerase III complex; C:RNA polymerase I complex	EC:2.7; EC:2; EC:2.7.7; EC:2.7.7.6	Transferring phosphorus-containing groups; Transferases; Transferring phosphorus-containing groups; DNA-directed RNA polymerase	G3DSA:3.90.940.20:FF:000001 (FUNFAM); IPR000783 (PFAM); IPR035913 (G3DSA:3.90.940.GENE3D); IPR036710 (G3DSA:3.40.1340.GENE3D); IPR005571 (PFAM); mobidb-lite (MOBIDB_LITE); mobidb-lite (MOBIDB_LITE); IPR014381 (PANTHER); IPR036710 (SUPERFAMILY); IPR035913 (SUPERFAMILY)	P:GO:0006351; F:GO:0003677; F:GO:0003899	P:DNA-templated transcription; F:DNA binding; F:DNA-directed 5'-3' RNA polymerase activity
g27880.t1	XP_025877010.1uncharacterized protein LOC4349759 isoform X2	630	7	2.61e-142	100				EC:2.7.1.68	1-phosphatidylinositol-4-phosphate 5-kinase	IPR036770 (G3DSA:1.25.40.GENE3D); IPR036770 (SUPERFAMILY)	no GO terms	no GO terms
g27931.t1	XP_015616689.1alpha carbonic anhydrase 7	864	2	2.64e-208	99.65	2	F:GO:0004089; F:GO:0008270	F:carbonate dehydratase activity; F:zinc ion binding	EC:4.2.1; EC:4.2.1.1; EC:4.2; EC:4	Carbon-oxygen lyases; Carbonic anhydrase; Carbon-oxygen lyases; Lyases	IPR036398 (G3DSA:3.10.200.GENE3D); IPR001148 (PFAM); IPR023561 (PANTHER); IPR001148 (PROSITE_PROFILES); IPR041891 (CDD); IPR036398 (SUPERFAMILY)	F:GO:0004089; F:GO:0008270	F:carbonate dehydratase activity; F:zinc ion binding
g27949.t1	XP_025876833.1ABC transporter C family member 10	4452	9	0	97.15	6	P:GO:0055085; F:GO:0005524; F:GO:0016887; F:GO:0140359; C:GO:0000325; C:GO:0005774	P:transmembrane transport; F:ATP binding; F:ATP hydrolysis activity; F:ABC-type transporter activity; C:plant-type vacuole; C:vacuolar membrane	EC:3.6.1; EC:3.6; EC:3; EC:7.2.2; EC:7; EC:3.6.1.15	Acting on acid anhydrides; Acting on acid anhydrides; Hydrolases; Catalysing the translocation of inorganic cations; Translocases; Nucleoside-triphosphate phosphatase	G3DSA:3.40.50.300:FF:000923 (FUNFAM); G3DSA:1.20.1560.10:FF:000002 (FUNFAM); G3DSA:1.20.1560.10:FF:000003 (FUNFAM); G3DSA:3.40.50.300:FF:000169 (FUNFAM); IPR003439 (PFAM); IPR027417 (G3DSA:3.40.50.GENE3D); IPR036640 (G3DSA:1.20.1560.GENE3D); IPR027417 (G3DSA:3.40.50.GENE3D); IPR003439 (PFAM); IPR011527 (PFAM); PIRSR006809-1 (PIRSR); PIRSR006809-2 (PIRSR); PTHR24223 (PANTHER); IPR011527 (PROSITE_PROFILES); IPR011527 (PROSITE_PROFILES); IPR003439 (PROSITE_PROFILES); IPR003439 (PROSITE_PROFILES); IPR044746 (CDD); IPR044726 (CDD); cd03250 (CDD); cd03244 (CDD); IPR027417 (SUPERFAMILY); IPR036640 (SUPERFAMILY); IPR036640 (SUPERFAMILY); IPR027417 (SUPERFAMILY)	P:GO:0055085; F:GO:0005524; F:GO:0016887; F:GO:0042626; F:GO:0140359; C:GO:0000325; C:GO:0005774; C:GO:0016020	P:transmembrane transport; F:ATP binding; F:ATP hydrolysis activity; F:ATPase-coupled transmembrane transporter activity; F:ABC-type transporter activity; C:plant-type vacuole; C:vacuolar membrane; C:membrane
g27976.t1	BAH95091.1Os11g0160000	750	3	6.87e-126	94.59	3	P:GO:0048364; P:GO:0048367; C:GO:0016020	P:root development; P:shoot system development; C:membrane			no IPS match	no IPS match	no IPS match
g27983.t1	XP_015617104.1nodulation-signaling pathway 2 protein	1386	1	0	100	4	P:GO:0006355; F:GO:0003700; F:GO:0043565; C:GO:0005634	P:regulation of DNA-templated transcription; F:DNA-binding transcription factor activity; F:sequence-specific DNA binding; C:nucleus			IPR005202 (PFAM); IPR005202 (PANTHER); IPR005202 (PROSITE_PROFILES)	P:GO:0006355; F:GO:0003700; F:GO:0043565; C:GO:0005634	P:regulation of DNA-templated transcription; F:DNA-binding transcription factor activity; F:sequence-specific DNA binding; C:nucleus
g27990.t1	XP_015617172.1uncharacterized protein LOC9267552 isoform X1	1464	5	0	98.84						IPR027417 (G3DSA:3.40.50.GENE3D); PTHR33377 (PANTHER); IPR027417 (SUPERFAMILY)	no GO terms	no GO terms
g27993.t1	XP_025877436.1uncharacterized protein LOC107279482	1047	5	1.12e-242	97.36	1	C:GO:0016020	C:membrane			no IPS match	no IPS match	no IPS match
g27993.t2	XP_052137221.1uncharacterized protein LOC127755582 isoform X1	1065	5	5.34e-244	97.37	1	C:GO:0016020	C:membrane			no IPS match	no IPS match	no IPS match
g27994.t1	XP_015615355.1cytochrome b-c1 complex subunit 6	447	12	6.31e-47	88.36	2	P:GO:0006122; C:GO:0005750	P:mitochondrial electron transport, ubiquinol to cytochrome c; C:mitochondrial respiratory chain complex III			G3DSA:1.10.287.20:FF:000001 (FUNFAM); IPR036811 (G3DSA:1.10.287.GENE3D); IPR023184 (PFAM); PIRSR000019-1 (PIRSR); mobidb-lite (MOBIDB_LITE); mobidb-lite (MOBIDB_LITE); IPR003422 (PANTHER); IPR036811 (SUPERFAMILY)	P:GO:0006122; C:GO:0005750	P:mitochondrial electron transport, ubiquinol to cytochrome c; C:mitochondrial respiratory chain complex III
g27994.t2	XP_015615355.1cytochrome b-c1 complex subunit 6	210	9	2.65e-48	98.06	2	P:GO:0006122; C:GO:0005750	P:mitochondrial electron transport, ubiquinol to cytochrome c; C:mitochondrial respiratory chain complex III			G3DSA:1.10.287.20:FF:000001 (FUNFAM); IPR003422 (PIRSF); IPR023184 (PFAM); IPR036811 (G3DSA:1.10.287.GENE3D); PIRSR000019-1 (PIRSR); IPR003422 (PANTHER); IPR036811 (SUPERFAMILY)	P:GO:0006122; C:GO:0005750	P:mitochondrial electron transport, ubiquinol to cytochrome c; C:mitochondrial respiratory chain complex III
g28004.t1	EEE51701.1hypothetical protein OsJ_33076	1815	1	0	100	5	P:GO:0006952; P:GO:0017148; P:GO:0035821; F:GO:0030598; F:GO:0090729	P:defense response; P:negative regulation of translation; P:modulation of process of another organism; F:rRNA N-glycosylase activity; F:toxin activity	EC:3.2; EC:3.2.2.22; EC:3; EC:3.2.2	Glycosylases; rRNA N-glycosylase; Hydrolases; Glycosylases	IPR046533 (PFAM); IPR016138 (G3DSA:3.40.420.GENE3D); IPR001574 (PFAM); IPR001574 (PANTHER); IPR036041 (SUPERFAMILY)	P:GO:0017148; F:GO:0030598	P:negative regulation of translation; F:rRNA N-glycosylase activity
g28011.t1	XP_015616113.160 kDa jasmonate-induced protein	849	2	1.08e-209	96.23						IPR046533 (PFAM); PTHR33065 (PANTHER)	no GO terms	no GO terms
g28030.t1	XP_015616863.1long chain acyl-CoA synthetase 9, chloroplastic	2094	19	0	95.68	8	P:GO:0001676; P:GO:0009698; F:GO:0004467; F:GO:0016207; F:GO:0106290; C:GO:0005783; C:GO:0009941; C:GO:0016020	P:long-chain fatty acid metabolic process; P:phenylpropanoid metabolic process; F:long-chain fatty acid-CoA ligase activity; F:4-coumarate-CoA ligase activity; F:trans-cinnamate-CoA ligase activity; C:endoplasmic reticulum; C:chloroplast envelope; C:membrane	EC:6.2.1.12; EC:6.2; EC:6.2.1.3; EC:6; EC:6.2.1	4-coumarate--CoA ligase; Forming carbon-sulfur bonds; Long-chain-fatty-acid--CoA ligase; Ligases; Forming carbon-sulfur bonds	IPR000873 (PFAM); IPR042099 (G3DSA:3.40.50.GENE3D); PTHR43272 (PANTHER); SSF56801 (SUPERFAMILY)	F:GO:0004467; C:GO:0005783; C:GO:0016020	F:long-chain fatty acid-CoA ligase activity; C:endoplasmic reticulum; C:membrane
g28037.t1	B9G9L9.1RecName: Full=BURP domain-containing protein 17; Short=OsBURP17; Flags: Precursor	1758	5	4.14e-193	97.26						IPR004873 (PFAM); IPR044816 (PANTHER); IPR004873 (PROSITE_PROFILES)	no GO terms	no GO terms
g28037.t2	B9G9L9.1RecName: Full=BURP domain-containing protein 17; Short=OsBURP17; Flags: Precursor	1647	7	6.6e-164	100						IPR004873 (PFAM); IPR044816 (PANTHER); IPR004873 (PROSITE_PROFILES)	no GO terms	no GO terms
g28039.t1	XP_015615990.1uncharacterized protein LOC107277162 isoform X2	1446	3	0	100						IPR025315 (PFAM); PTHR31325 (PANTHER)	no GO terms	no GO terms
g28039.t2	XP_015615989.1uncharacterized protein LOC107277162 isoform X1	1452	3	0	100						IPR025315 (PFAM); PTHR31325 (PANTHER)	no GO terms	no GO terms
g28039.t3	AAX95070.1hypothetical protein LOC_Os11g07000	1446	3	0	100						IPR025315 (PFAM); PTHR31325 (PANTHER)	no GO terms	no GO terms
g28047.t1	XP_015617361.1receptor kinase-like protein Xa21	3084	7	0	99.58	5	P:GO:0006468; F:GO:0004672; F:GO:0005515; F:GO:0005524; C:GO:0016020	P:protein phosphorylation; F:protein kinase activity; F:protein binding; F:ATP binding; C:membrane	EC:2.7.1; EC:2.7; EC:2	Transferring phosphorus-containing groups; Transferring phosphorus-containing groups; Transferases	G3DSA:3.80.10.10:FF:000095 (FUNFAM); G3DSA:3.80.10.10:FF:000288 (FUNFAM); G3DSA:3.30.200.20:FF:000432 (FUNFAM); G3DSA:1.10.510.10:FF:000358 (FUNFAM); IPR032675 (G3DSA:3.80.10.GENE3D); G3DSA:3.30.200.20 (GENE3D); IPR025875 (PFAM); IPR013210 (PFAM); IPR001611 (PFAM); IPR032675 (G3DSA:3.80.10.GENE3D); IPR000719 (PFAM); G3DSA:1.10.510.10 (GENE3D); IPR032675 (G3DSA:3.80.10.GENE3D); IPR001611 (PFAM); IPR032675 (G3DSA:3.80.10.GENE3D); PIRSR000556-2 (PIRSR); PIRSR037993-1 (PIRSR); PIRSR037568-2 (PIRSR); PIRSR631048-52 (PIRSR); PIRSR038172-1 (PIRSR); PIRSR000631-1 (PIRSR); PIRSR000559-1 (PIRSR); PIRSR000619-2 (PIRSR); PIRSR000624-1 (PIRSR); PIRSR037993-2 (PIRSR); PIRSR000554-1 (PIRSR); PIRSR000628-1 (PIRSR); PIRSR037921-1 (PIRSR); PIRSR000636-2 (PIRSR); PIRSR000632-2 (PIRSR); PIRSR000617-1 (PIRSR); PIRSR037281-3 (PIRSR); PIRSR000551-50 (PIRSR); PIRSR631048-50 (PIRSR); PIRSR037921-2 (PIRSR); PIRSR037393-1 (PIRSR); PIRSR037281-1 (PIRSR); PIRSR000632-1 (PIRSR); PIRSR500948-1 (PIRSR); PIRSR037393-2 (PIRSR); PIRSR000617-2 (PIRSR); PIRSR037014-1 (PIRSR); PIRSR000619-1 (PIRSR); PIRSR037568-1 (PIRSR); PIRSR000550-1 (PIRSR); PIRSR000624-2 (PIRSR); PIRSR600239-51 (PIRSR); PIRSR000550-3 (PIRSR); PIRSR000556-1 (PIRSR); PIRSR500951-1 (PIRSR); PIRSR633573-1 (PIRSR); PIRSR620777-50 (PIRSR); PIRSR000636-1 (PIRSR); PIRSR038165-50 (PIRSR); PIRSR000666-2 (PIRSR); PIRSR000606-51 (PIRSR); PIRSR000660-1 (PIRSR); PIRSR500947-50 (PIRSR); PIRSR000554-2 (PIRSR); PIRSR630616-1 (PIRSR); PIRSR000604-2 (PIRSR); PIRSR000552-2 (PIRSR); PIRSR630220-1 (PIRSR); PIRSR038189-2 (PIRSR); PIRSR628788-1 (PIRSR); PIRSR000605-50 (PIRSR); PIRSR038172-2 (PIRSR); PIRSR000605-51 (PIRSR); PIRSR500950-50 (PIRSR); PIRSR038189-1 (PIRSR); PIRSR628788-2 (PIRSR); PIRSR000666-1 (PIRSR); PIRSR627086-1 (PIRSR); PIRSR000620-1 (PIRSR); PIRSR000661-50 (PIRSR); PIRSR000604-1 (PIRSR); PIRSR000552-1 (PIRSR); PIRSR000620-2 (PIRSR); PIRSR630220-2 (PIRSR); PTHR48005 (PANTHER); IPR001611 (PROSITE_PROFILES); IPR000719 (PROSITE_PROFILES); IPR001611 (PROSITE_PROFILES); SSF52047 (SUPERFAMILY); SSF52058 (SUPERFAMILY); IPR011009 (SUPERFAMILY)	P:GO:0006468; F:GO:0004672; F:GO:0005515; F:GO:0005524	P:protein phosphorylation; F:protein kinase activity; F:protein binding; F:ATP binding
g28060.t1	KAF2909767.1hypothetical protein DAI22_11g050901	492	1	3e-114	100	14	P:GO:0009409; P:GO:0009414; P:GO:0009651; P:GO:0009738; P:GO:0009860; P:GO:0016043; P:GO:0019722; P:GO:0032989; P:GO:0071229; F:GO:0005509; F:GO:0019900; C:GO:0005737; C:GO:0005886; C:GO:0090406	P:response to cold; P:response to water deprivation; P:response to salt stress; P:abscisic acid-activated signaling pathway; P:pollen tube growth; P:cellular component organization; P:calcium-mediated signaling; P:cellular component morphogenesis; P:cellular response to acid chemical; F:calcium ion binding; F:kinase binding; C:cytoplasm; C:plasma membrane; C:pollen tube			no IPS match	no IPS match	no IPS match
g28106.t1	XP_015616132.1protein ACCELERATED CELL DEATH 6-like	1683	1	0	100	19	P:GO:0008219; P:GO:0009416; P:GO:0009615; P:GO:0016567; P:GO:0032870; P:GO:0035304; P:GO:0045087; P:GO:0050826; P:GO:0071229; P:GO:0071236; P:GO:1900150; P:GO:1900426; P:GO:1902290; P:GO:2000031; P:GO:2001038; F:GO:0008157; F:GO:0019888; C:GO:0005789; C:GO:0005886	P:cell death; P:response to light stimulus; P:response to virus; P:protein ubiquitination; P:cellular response to hormone stimulus; P:regulation of protein dephosphorylation; P:innate immune response; P:response to freezing; P:cellular response to acid chemical; P:cellular response to antibiotic; P:regulation of defense response to fungus; P:positive regulation of defense response to bacterium; P:positive regulation of defense response to oomycetes; P:regulation of salicylic acid mediated signaling pathway; P:regulation of cellular response to drug; F:protein phosphatase 1 binding; F:protein phosphatase regulator activity; C:endoplasmic reticulum membrane; C:plasma membrane			IPR002110 (PFAM); IPR026961 (PFAM); IPR036770 (G3DSA:1.25.40.GENE3D); IPR002110 (PFAM); PTHR24186 (PANTHER); PS50297 (PROSITE_PROFILES); IPR002110 (PROSITE_PROFILES); IPR002110 (PROSITE_PROFILES); PS50297 (PROSITE_PROFILES); IPR036770 (SUPERFAMILY)	P:GO:0035304; F:GO:0005515; F:GO:0008157; F:GO:0019888; C:GO:0005886	P:regulation of protein dephosphorylation; F:protein binding; F:protein phosphatase 1 binding; F:protein phosphatase regulator activity; C:plasma membrane
g28129.t1	XP_015617632.1parkeol synthase isoform X1	2280	13	0	98.54	4	P:GO:0016104; F:GO:0016866; C:GO:0005811; C:GO:0016020	P:triterpenoid biosynthetic process; F:intramolecular transferase activity; C:lipid droplet; C:membrane	EC:5.4.99.8; EC:5.4.99.47; EC:5.4; EC:5	Cycloartenol synthase; Parkeol synthase; Intramolecular transferases; Isomerases	G3DSA:1.50.10.20:FF:000011 (FUNFAM); G3DSA:1.50.10.20 (GENE3D); G3DSA:1.50.10.20 (GENE3D); IPR032697 (PFAM); IPR018333 (NCBIFAM); IPR032696 (PFAM); IPR018333 (SFLD); IPR018333 (PANTHER); IPR018333 (CDD); IPR008930 (SUPERFAMILY); IPR008930 (SUPERFAMILY)	P:GO:0016104; F:GO:0016866; C:GO:0005811	P:triterpenoid biosynthetic process; F:intramolecular transferase activity; C:lipid droplet
g28148.t1	XP_025877396.1heat stress transcription factor B-2b-like	744	2	3.51e-168	100						mobidb-lite (MOBIDB_LITE); mobidb-lite (MOBIDB_LITE); mobidb-lite (MOBIDB_LITE); mobidb-lite (MOBIDB_LITE)	no GO terms	no GO terms
g28157.t1	XP_052136184.1probable pre-mRNA-splicing factor ATP-dependent RNA helicase DEAH6	435	3	3.36e-61	74.45	2	F:GO:0000166; F:GO:0005524	F:nucleotide binding; F:ATP binding	EC:3.6.4.13	RNA helicase	no IPS match	no IPS match	no IPS match
g28165.t1	XP_025876905.1protein ACCELERATED CELL DEATH 6-like	2121	3	0	99.53	7	P:GO:0035304; P:GO:0071555; F:GO:0008157; F:GO:0015018; F:GO:0019888; C:GO:0000139; C:GO:0005886	P:regulation of protein dephosphorylation; P:cell wall organization; F:protein phosphatase 1 binding; F:galactosylgalactosylxylosylprotein 3-beta-glucuronosyltransferase activity; F:protein phosphatase regulator activity; C:Golgi membrane; C:plasma membrane	EC:2.4; EC:2; EC:2.4.1.17; EC:2.4.1.135; EC:2.4.1	Glycosyltransferases; Transferases; Glucuronosyltransferase; Galactosylgalactosylxylosylprotein 3-beta-glucuronosyltransferase; Glycosyltransferases	IPR036770 (G3DSA:1.25.40.GENE3D); IPR002110 (PFAM); IPR036770 (G3DSA:1.25.40.GENE3D); IPR026961 (PFAM); IPR036770 (G3DSA:1.25.40.GENE3D); IPR002110 (PFAM); mobidb-lite (MOBIDB_LITE); mobidb-lite (MOBIDB_LITE); PTHR24186 (PANTHER); PS50297 (PROSITE_PROFILES); IPR002110 (PROSITE_PROFILES); IPR002110 (PROSITE_PROFILES); PS50297 (PROSITE_PROFILES); IPR036770 (SUPERFAMILY)	P:GO:0035304; F:GO:0005515; F:GO:0008157; F:GO:0019888; C:GO:0005886	P:regulation of protein dephosphorylation; F:protein binding; F:protein phosphatase 1 binding; F:protein phosphatase regulator activity; C:plasma membrane
g28166.t1	XP_015616722.2ankyrin-2	2088	2	0	99.5	4	P:GO:0035304; F:GO:0008157; F:GO:0019888; C:GO:0005886	P:regulation of protein dephosphorylation; F:protein phosphatase 1 binding; F:protein phosphatase regulator activity; C:plasma membrane			IPR036770 (G3DSA:1.25.40.GENE3D); IPR036770 (G3DSA:1.25.40.GENE3D); IPR002110 (PFAM); IPR002110 (PFAM); IPR026961 (PFAM); IPR036770 (G3DSA:1.25.40.GENE3D); IPR002110 (PFAM); PTHR24186 (PANTHER); IPR002110 (PROSITE_PROFILES); PS50297 (PROSITE_PROFILES); IPR002110 (PROSITE_PROFILES); PS50297 (PROSITE_PROFILES); PS50297 (PROSITE_PROFILES); PS50297 (PROSITE_PROFILES); IPR002110 (PROSITE_PROFILES); IPR002110 (PROSITE_PROFILES); IPR036770 (SUPERFAMILY)	P:GO:0035304; F:GO:0005515; F:GO:0008157; F:GO:0019888; C:GO:0005886	P:regulation of protein dephosphorylation; F:protein binding; F:protein phosphatase 1 binding; F:protein phosphatase regulator activity; C:plasma membrane
g28183.t1	XP_015617701.1F-box/LRR-repeat protein At3g59190 isoform X1	1197	2	4.05e-260	86.6	1	F:GO:0005515	F:protein binding			IPR001810 (PFAM); G3DSA:1.20.1280.50 (GENE3D); mobidb-lite (MOBIDB_LITE); PTHR34223 (PANTHER); IPR001810 (PROSITE_PROFILES); cd22160 (CDD); IPR036047 (SUPERFAMILY)	F:GO:0005515	F:protein binding
g28183.t2	XP_015617701.1F-box/LRR-repeat protein At3g59190 isoform X1	1380	2	0	99.89	1	F:GO:0005515	F:protein binding			IPR001810 (PFAM); IPR032675 (G3DSA:3.80.10.GENE3D); G3DSA:1.20.1280.50 (GENE3D); mobidb-lite (MOBIDB_LITE); PTHR34223 (PANTHER); IPR001810 (PROSITE_PROFILES); cd22160 (CDD); IPR036047 (SUPERFAMILY); SSF52047 (SUPERFAMILY)	F:GO:0005515	F:protein binding
g28185.t1	XP_015616526.1putative UDP-rhamnose:rhamnosyltransferase 1 isoform X1	588	1	7.05e-140	100	1	F:GO:0008194	F:UDP-glycosyltransferase activity	EC:2.4; EC:2	Glycosyltransferases; Transferases	IPR002213 (PFAM); G3DSA:3.40.50.2000 (GENE3D); mobidb-lite (MOBIDB_LITE); mobidb-lite (MOBIDB_LITE); PTHR48048 (PANTHER); SSF53756 (SUPERFAMILY)	F:GO:0008194	F:UDP-glycosyltransferase activity
g28198.t1	XP_015616772.1transcriptional corepressor SEUSS	2802	9	0	94.66	4	P:GO:0000122; P:GO:0045944; C:GO:0005634; C:GO:0005667	P:negative regulation of transcription by RNA polymerase II; P:positive regulation of transcription by RNA polymerase II; C:nucleus; C:transcription regulator complex			IPR029005 (PFAM); mobidb-lite (MOBIDB_LITE); mobidb-lite (MOBIDB_LITE); mobidb-lite (MOBIDB_LITE); mobidb-lite (MOBIDB_LITE); mobidb-lite (MOBIDB_LITE); mobidb-lite (MOBIDB_LITE); mobidb-lite (MOBIDB_LITE); mobidb-lite (MOBIDB_LITE); mobidb-lite (MOBIDB_LITE); mobidb-lite (MOBIDB_LITE); mobidb-lite (MOBIDB_LITE); mobidb-lite (MOBIDB_LITE); mobidb-lite (MOBIDB_LITE); IPR029005 (PANTHER)	P:GO:0000122; P:GO:0045944; C:GO:0005634; C:GO:0005667	P:negative regulation of transcription by RNA polymerase II; P:positive regulation of transcription by RNA polymerase II; C:nucleus; C:transcription regulator complex
g28198.t2	XP_015616773.1transcriptional corepressor SEUSS	2781	9	0	94.48	4	P:GO:0000122; P:GO:0045944; C:GO:0005634; C:GO:0005667	P:negative regulation of transcription by RNA polymerase II; P:positive regulation of transcription by RNA polymerase II; C:nucleus; C:transcription regulator complex			IPR029005 (PFAM); mobidb-lite (MOBIDB_LITE); mobidb-lite (MOBIDB_LITE); mobidb-lite (MOBIDB_LITE); mobidb-lite (MOBIDB_LITE); mobidb-lite (MOBIDB_LITE); mobidb-lite (MOBIDB_LITE); mobidb-lite (MOBIDB_LITE); mobidb-lite (MOBIDB_LITE); mobidb-lite (MOBIDB_LITE); IPR029005 (PANTHER)	P:GO:0000122; P:GO:0045944; C:GO:0005634; C:GO:0005667	P:negative regulation of transcription by RNA polymerase II; P:positive regulation of transcription by RNA polymerase II; C:nucleus; C:transcription regulator complex
g28208.t1	XP_015617071.1F-box protein At4g22280-like isoform X1	1557	3	0	99.94	1	F:GO:0005515	F:protein binding			G3DSA:1.20.1280.50 (GENE3D); IPR001810 (PFAM); mobidb-lite (MOBIDB_LITE); mobidb-lite (MOBIDB_LITE); PTHR34223 (PANTHER); IPR001810 (PROSITE_PROFILES); SSF52047 (SUPERFAMILY); IPR036047 (SUPERFAMILY)	F:GO:0005515	F:protein binding
g28212.t1	ABA92019.2transposon protein, putative, unclassified	1212	8	2.51e-292	99.6	1	F:GO:0005515	F:protein binding			G3DSA:1.20.1280.50 (GENE3D); IPR001810 (PFAM); mobidb-lite (MOBIDB_LITE); PTHR34223 (PANTHER); IPR001810 (PROSITE_PROFILES); cd22160 (CDD); SSF52047 (SUPERFAMILY); IPR036047 (SUPERFAMILY)	F:GO:0005515	F:protein binding
g28227.t1	XP_025877116.1putative disease resistance protein RGA3	2103	1	0	100	3	P:GO:0050832; F:GO:0005515; F:GO:0043531	P:defense response to fungus; F:protein binding; F:ADP binding			PR00364 (PRINTS); IPR041118 (PFAM); IPR032675 (G3DSA:3.80.10.GENE3D); G3DSA:1.20.5.4130 (GENE3D); IPR036388 (G3DSA:1.10.10.GENE3D); IPR042197 (G3DSA:1.10.8.GENE3D); IPR001611 (PFAM); IPR002182 (PFAM); IPR027417 (G3DSA:3.40.50.GENE3D); IPR039203 (PANTHER); IPR027417 (SUPERFAMILY); SSF52058 (SUPERFAMILY)	P:GO:0050832; F:GO:0005515; F:GO:0043531	P:defense response to fungus; F:protein binding; F:ADP binding
g28232.t1	XP_015616468.1proline-rich receptor-like protein kinase PERK2	2013	5	0	96.69	4	P:GO:0006468; F:GO:0004672; F:GO:0005515; F:GO:0005524	P:protein phosphorylation; F:protein kinase activity; F:protein binding; F:ATP binding	EC:2.7.1; EC:2.7; EC:2	Transferring phosphorus-containing groups; Transferring phosphorus-containing groups; Transferases	IPR020472 (PRINTS); G3DSA:1.10.510.10:FF:002454 (FUNFAM); G3DSA:3.30.200.20:FF:000465 (FUNFAM); G3DSA:1.10.510.10 (GENE3D); IPR001680 (PFAM); G3DSA:3.30.200.20 (GENE3D); IPR015943 (G3DSA:2.130.10.GENE3D); IPR000719 (PFAM); PIRSR000556-1 (PIRSR); PIRSR037281-1 (PIRSR); PIRSR000620-2 (PIRSR); PIRSR000551-51 (PIRSR); PIRSR037393-1 (PIRSR); PIRSR628788-1 (PIRSR); PIRSR630220-1 (PIRSR); PIRSR000604-1 (PIRSR); PIRSR500948-1 (PIRSR); PIRSR500951-1 (PIRSR); PIRSR000550-3 (PIRSR); PIRSR037993-1 (PIRSR); PIRSR000632-2 (PIRSR); PIRSR037921-1 (PIRSR); PIRSR000552-1 (PIRSR); PIRSR000666-2 (PIRSR); PIRSR620777-51 (PIRSR); PIRSR000631-1 (PIRSR); PIRSR500951-2 (PIRSR); PIRSR038165-51 (PIRSR); PIRSR000624-1 (PIRSR); PIRSR038189-2 (PIRSR); PIRSR500950-51 (PIRSR); PIRSR000619-1 (PIRSR); PIRSR038165-50 (PIRSR); PIRSR000624-2 (PIRSR); PIRSR037921-2 (PIRSR); PIRSR000666-1 (PIRSR); PIRSR037993-2 (PIRSR); PIRSR037014-2 (PIRSR); PIRSR037568-1 (PIRSR); PIRSR000604-2 (PIRSR); PIRSR037393-2 (PIRSR); PIRSR000628-1 (PIRSR); PIRSR000636-1 (PIRSR); PIRSR620777-50 (PIRSR); PIRSR600239-51 (PIRSR); PIRSR633573-1 (PIRSR); PIRSR038189-1 (PIRSR); PIRSR000605-50 (PIRSR); PIRSR628788-2 (PIRSR); PIRSR000551-50 (PIRSR); PIRSR627086-1 (PIRSR); PIRSR000605-51 (PIRSR); PIRSR500950-50 (PIRSR); PIRSR037014-1 (PIRSR); PIRSR000606-51 (PIRSR); PIRSR000632-1 (PIRSR); PIRSR000636-2 (PIRSR); PIRSR000620-1 (PIRSR); PIRSR631048-50 (PIRSR); PIRSR000661-51 (PIRSR); PIRSR000556-2 (PIRSR); PIRSR000619-2 (PIRSR); PIRSR630616-1 (PIRSR); PIRSR000552-2 (PIRSR); PIRSR500948-2 (PIRSR); PIRSR000617-1 (PIRSR); PIRSR000661-50 (PIRSR); PIRSR037281-3 (PIRSR); PIRSR000660-2 (PIRSR); PIRSR038172-2 (PIRSR); PIRSR000660-1 (PIRSR); PIRSR000617-2 (PIRSR); PIRSR000550-1 (PIRSR); PIRSR000554-1 (PIRSR); PIRSR000559-1 (PIRSR); PIRSR038172-1 (PIRSR); PIRSR500947-50 (PIRSR); mobidb-lite (MOBIDB_LITE); mobidb-lite (MOBIDB_LITE); PTHR45707 (PANTHER); IPR001680 (PROSITE_PROFILES); PS50294 (PROSITE_PROFILES); IPR000719 (PROSITE_PROFILES); IPR001680 (PROSITE_PROFILES); cd00200 (CDD); IPR036322 (SUPERFAMILY); IPR011009 (SUPERFAMILY)	P:GO:0006468; F:GO:0004672; F:GO:0005515; F:GO:0005524	P:protein phosphorylation; F:protein kinase activity; F:protein binding; F:ATP binding
g28238.t1	XP_015615611.1probable ubiquitin-like-specific protease 2B	828	3	2.35e-205	99.39	2	P:GO:0006508; F:GO:0008234	P:proteolysis; F:cysteine-type peptidase activity	EC:3.4; EC:3	Acting on peptide bonds (peptidases); Hydrolases	G3DSA:3.40.395.10 (GENE3D); IPR003653 (PFAM); PTHR46915 (PANTHER); IPR003653 (PROSITE_PROFILES); IPR038765 (SUPERFAMILY)	P:GO:0006508; F:GO:0008234	P:proteolysis; F:cysteine-type peptidase activity
g28272.t1	EEE51873.1hypothetical protein OsJ_33414	2727	4	0	98.65	1	C:GO:0016020	C:membrane			IPR011989 (G3DSA:1.25.10.GENE3D); PIRSR015852-1 (PIRSR); mobidb-lite (MOBIDB_LITE); mobidb-lite (MOBIDB_LITE); mobidb-lite (MOBIDB_LITE); mobidb-lite (MOBIDB_LITE); PTHR33115 (PANTHER); IPR016024 (SUPERFAMILY)	no GO terms	no GO terms
g28352.t1	AAX92931.1hypothetical protein LOC_Os11g14030	768	1	2.71e-185	100						mobidb-lite (MOBIDB_LITE); mobidb-lite (MOBIDB_LITE); mobidb-lite (MOBIDB_LITE); PTHR35510 (PANTHER)	no GO terms	no GO terms
g28352.t2	AAX92931.1hypothetical protein LOC_Os11g14030	900	1	1.6e-184	100						mobidb-lite (MOBIDB_LITE); mobidb-lite (MOBIDB_LITE); mobidb-lite (MOBIDB_LITE); PTHR35510 (PANTHER)	no GO terms	no GO terms
g28357.t1	AAX92924.1NB-ARC domain, putative	4050	6	0	99.85	2	P:GO:0098542; F:GO:0043531	P:defense response to other organism; F:ADP binding			PR00364 (PRINTS); G3DSA:1.10.10.10:FF:000322 (FUNFAM); IPR027417 (G3DSA:3.40.50.GENE3D); IPR041118 (PFAM); IPR042197 (G3DSA:1.10.8.GENE3D); IPR032675 (G3DSA:3.80.10.GENE3D); IPR002182 (PFAM); IPR032675 (G3DSA:3.80.10.GENE3D); IPR036388 (G3DSA:1.10.10.GENE3D); IPR032675 (G3DSA:3.80.10.GENE3D); IPR044974 (PANTHER); IPR027417 (SUPERFAMILY); SSF52058 (SUPERFAMILY); SSF52058 (SUPERFAMILY)	P:GO:0006952; P:GO:0098542; F:GO:0043531	P:defense response; P:defense response to other organism; F:ADP binding
g28378.t1	XP_025877408.1ankyrin repeat and SOCS box protein 11 isoform X1	933	1	7.38e-222	100	1	F:GO:0005515	F:protein binding			IPR036770 (G3DSA:1.25.40.GENE3D); IPR002110 (PFAM); IPR002110 (PFAM); IPR036770 (G3DSA:1.25.40.GENE3D); PTHR24121 (PANTHER); IPR036770 (SUPERFAMILY)	F:GO:0005515	F:protein binding
g28416.t1	XP_015616199.1ankyrin repeat-containing protein At5g02620	1719	2	0	99.31	4	P:GO:0035304; F:GO:0008157; F:GO:0019888; C:GO:0005886	P:regulation of protein dephosphorylation; F:protein phosphatase 1 binding; F:protein phosphatase regulator activity; C:plasma membrane			IPR002110 (PFAM); IPR036770 (G3DSA:1.25.40.GENE3D); IPR026961 (PFAM); PTHR24186 (PANTHER); IPR002110 (PROSITE_PROFILES); PS50297 (PROSITE_PROFILES); IPR002110 (PROSITE_PROFILES); IPR036770 (SUPERFAMILY)	P:GO:0035304; F:GO:0005515; F:GO:0008157; F:GO:0019888; C:GO:0005886	P:regulation of protein dephosphorylation; F:protein binding; F:protein phosphatase 1 binding; F:protein phosphatase regulator activity; C:plasma membrane
g28439.t1	XP_015616202.1probable 2-oxoglutarate-dependent dioxygenase AOP1	1083	4	7.12e-252	99.86	2	F:GO:0046872; F:GO:0051213	F:metal ion binding; F:dioxygenase activity	EC:1	Oxidoreductases	IPR044861 (PFAM); IPR027443 (G3DSA:2.60.120.GENE3D); PTHR47990 (PANTHER); IPR005123 (PROSITE_PROFILES); SSF51197 (SUPERFAMILY)	F:GO:0051213	F:dioxygenase activity
g28473.t1	XP_015616211.1uncharacterized protein LOC107275378	699	2	7.47e-167	99.57						IPR001753 (PFAM); G3DSA:3.90.226.10 (GENE3D); PTHR43459 (PANTHER); cd06558 (CDD); IPR029045 (SUPERFAMILY)	no GO terms	no GO terms
g28475.t1	XP_015615268.1exocyst complex component SEC3A isoform X1	2628	5	0	97.9	5	P:GO:0006887; P:GO:0006893; F:GO:0005546; C:GO:0000145; C:GO:0005886	P:exocytosis; P:Golgi to plasma membrane transport; F:phosphatidylinositol-4,5-bisphosphate binding; C:exocyst; C:plasma membrane			IPR048628 (PFAM); IPR019160 (PFAM); IPR028258 (PFAM); PTHR16092 (PANTHER)	P:GO:0006887; P:GO:0006893; F:GO:0005546; C:GO:0000145; C:GO:0005886	P:exocytosis; P:Golgi to plasma membrane transport; F:phosphatidylinositol-4,5-bisphosphate binding; C:exocyst; C:plasma membrane
g28488.t1	XP_015615837.1protein NRT1/ PTR FAMILY 4.5 isoform X1	1767	6	0	98.23	3	P:GO:0055085; F:GO:0022857; C:GO:0016020	P:transmembrane transport; F:transmembrane transporter activity; C:membrane			G3DSA:1.20.1250.20:FF:000331 (FUNFAM); IPR036259 (G3DSA:1.20.1250.GENE3D); IPR000109 (PFAM); PTHR11654 (PANTHER); IPR036259 (SUPERFAMILY)	P:GO:0055085; F:GO:0022857; C:GO:0016020	P:transmembrane transport; F:transmembrane transporter activity; C:membrane
g28517.t1	KAF2910540.1hypothetical protein DAI22_11g107900	2340	5	0	99.92	6	P:GO:0031222; P:GO:0045493; F:GO:0009044; F:GO:0046556; C:GO:0005576; C:GO:0009505	P:arabinan catabolic process; P:xylan catabolic process; F:xylan 1,4-beta-xylosidase activity; F:alpha-L-arabinofuranosidase activity; C:extracellular region; C:plant-type cell wall	EC:3.2; EC:3; EC:3.2.1.55; EC:3.2.1.37; EC:3.2.1	Glycosylases; Hydrolases; Non-reducing end alpha-L-arabinofuranosidase; Xylan 1,4-beta-xylosidase; Glycosylases	G3DSA:2.60.40.10:FF:001112 (FUNFAM); G3DSA:3.20.20.300:FF:000004 (FUNFAM); G3DSA:3.40.50.1700:FF:000001 (FUNFAM); IPR036881 (G3DSA:3.40.50.GENE3D); IPR036962 (G3DSA:3.20.20.GENE3D); IPR001764 (PFAM); IPR002772 (PFAM); IPR013783 (G3DSA:2.60.40.GENE3D); IPR026891 (PFAM); IPR044993 (PANTHER); IPR036881 (SUPERFAMILY); IPR017853 (SUPERFAMILY)	P:GO:0005975; P:GO:0031222; P:GO:0045493; F:GO:0004553; F:GO:0009044; F:GO:0046556; C:GO:0009505	P:carbohydrate metabolic process; P:arabinan catabolic process; P:xylan catabolic process; F:hydrolase activity, hydrolyzing O-glycosyl compounds; F:xylan 1,4-beta-xylosidase activity; F:alpha-L-arabinofuranosidase activity; C:plant-type cell wall
g28527.t1	XP_015615364.1receptor protein kinase-like protein ZAR1	2289	3	0	98.91	5	P:GO:0006468; F:GO:0004672; F:GO:0005515; F:GO:0005524; C:GO:0005886	P:protein phosphorylation; F:protein kinase activity; F:protein binding; F:ATP binding; C:plasma membrane	EC:2.7.1; EC:2.7; EC:2	Transferring phosphorus-containing groups; Transferring phosphorus-containing groups; Transferases	PR00019 (PRINTS); G3DSA:3.80.10.10:FF:000722 (FUNFAM); G3DSA:3.80.10.10:FF:000101 (FUNFAM); G3DSA:1.10.510.10 (GENE3D); IPR032675 (G3DSA:3.80.10.GENE3D); IPR000719 (PFAM); IPR032675 (G3DSA:3.80.10.GENE3D); IPR013210 (PFAM); IPR001611 (PFAM); G3DSA:3.30.200.20 (GENE3D); IPR001611 (PFAM); PIRSR000666-2 (PIRSR); PIRSR000552-2 (PIRSR); PIRSR038189-2 (PIRSR); PIRSR000606-51 (PIRSR); PIRSR000604-2 (PIRSR); PIRSR000559-2 (PIRSR); PIRSR000605-51 (PIRSR); PIRSR037921-2 (PIRSR); PIRSR000620-2 (PIRSR); PIRSR000619-2 (PIRSR); PIRSR631048-52 (PIRSR); PIRSR000632-2 (PIRSR); PIRSR037281-3 (PIRSR); mobidb-lite (MOBIDB_LITE); mobidb-lite (MOBIDB_LITE); mobidb-lite (MOBIDB_LITE); mobidb-lite (MOBIDB_LITE); mobidb-lite (MOBIDB_LITE); mobidb-lite (MOBIDB_LITE); mobidb-lite (MOBIDB_LITE); IPR046959 (PANTHER); IPR000719 (PROSITE_PROFILES); IPR011009 (SUPERFAMILY); SSF52058 (SUPERFAMILY)	P:GO:0006468; F:GO:0004672; F:GO:0005515; F:GO:0005524	P:protein phosphorylation; F:protein kinase activity; F:protein binding; F:ATP binding
g28532.t1	KAF2910559.1hypothetical protein DAI22_11g109300	3240	7	0	96.88						IPR007930 (PFAM); IPR008395 (PFAM); mobidb-lite (MOBIDB_LITE); mobidb-lite (MOBIDB_LITE); mobidb-lite (MOBIDB_LITE); mobidb-lite (MOBIDB_LITE); PTHR31917 (PANTHER); cd20406 (CDD); cd20405 (CDD)	no GO terms	no GO terms
g28532.t2	KAF2910559.1hypothetical protein DAI22_11g109300	3327	7	0	99.46						IPR007930 (PFAM); IPR008395 (PFAM); mobidb-lite (MOBIDB_LITE); mobidb-lite (MOBIDB_LITE); mobidb-lite (MOBIDB_LITE); mobidb-lite (MOBIDB_LITE); PTHR31917 (PANTHER); cd20406 (CDD); cd20405 (CDD)	no GO terms	no GO terms
g28598.t1	XP_025877059.1LOW QUALITY PROTEIN: uncharacterized protein LOC4350400	225	1	6.79e-41	100						no IPS match	no IPS match	no IPS match
g28613.t1	EEE52053.1hypothetical protein OsJ_33791	741	2	1.56e-148	97.86	3	F:GO:0005515; C:GO:0005783; C:GO:0005886	F:protein binding; C:endoplasmic reticulum; C:plasma membrane			IPR002110 (PFAM); IPR036770 (G3DSA:1.25.40.GENE3D); PTHR24121 (PANTHER); PS50297 (PROSITE_PROFILES); IPR002110 (PROSITE_PROFILES); IPR036770 (SUPERFAMILY)	F:GO:0005515	F:protein binding
g28623.t1	XP_015616507.1probable apyrase 3	1428	4	0	98.95	4	P:GO:0009134; F:GO:0005524; F:GO:0017110; C:GO:0016020	P:nucleoside diphosphate catabolic process; F:ATP binding; F:nucleoside diphosphate phosphatase activity; C:membrane	EC:3.6.1; EC:3.6; EC:3; EC:3.6.1.5; EC:3.6.1.6	Acting on acid anhydrides; Acting on acid anhydrides; Hydrolases; Apyrase; Nucleoside diphosphate phosphatase	G3DSA:3.30.420.150 (GENE3D); IPR000407 (PFAM); G3DSA:3.30.420.40 (GENE3D); PIRSR600407-2 (PIRSR); PIRSR037506-1 (PIRSR); PIRSR600407-1 (PIRSR); IPR000407 (PANTHER); cd00012 (CDD)	P:GO:0009134; F:GO:0016787; F:GO:0017110; C:GO:0016020	P:nucleoside diphosphate catabolic process; F:hydrolase activity; F:nucleoside diphosphate phosphatase activity; C:membrane
g28624.t1	XP_015616237.1probable apyrase 3	1215	7	7.46e-299	99.92	4	P:GO:0009134; F:GO:0005524; F:GO:0017110; C:GO:0016020	P:nucleoside diphosphate catabolic process; F:ATP binding; F:nucleoside diphosphate phosphatase activity; C:membrane	EC:3.6.1; EC:3.6; EC:3; EC:3.6.1.5; EC:3.6.1.6	Acting on acid anhydrides; Acting on acid anhydrides; Hydrolases; Apyrase; Nucleoside diphosphate phosphatase	G3DSA:3.30.420.40 (GENE3D); G3DSA:3.30.420.150 (GENE3D); IPR000407 (PFAM); PIRSR600407-1 (PIRSR); PIRSR037506-1 (PIRSR); PIRSR600407-2 (PIRSR); IPR000407 (PANTHER)	P:GO:0009134; F:GO:0016787; F:GO:0017110; C:GO:0016020	P:nucleoside diphosphate catabolic process; F:hydrolase activity; F:nucleoside diphosphate phosphatase activity; C:membrane
g28673.t1	XP_015615701.2serine carboxypeptidase-like 13	1476	1	0	100	4	P:GO:0006508; P:GO:0019748; F:GO:0004185; F:GO:0016747	P:proteolysis; P:secondary metabolic process; F:serine-type carboxypeptidase activity; F:acyltransferase activity, transferring groups other than amino-acyl groups	EC:2.3; EC:3.4; EC:2; EC:3.4.16; EC:3; EC:2.3.1	Acyltransferases; Acting on peptide bonds (peptidases); Transferases; Acting on peptide bonds (peptidases); Hydrolases; Acyltransferases	IPR001563 (PRINTS); G3DSA:3.40.50.12670:FF:000001 (FUNFAM); G3DSA:3.40.50.1820:FF:000072 (FUNFAM); IPR001563 (PFAM); IPR029058 (G3DSA:3.40.50.GENE3D); G3DSA:3.40.50.12670 (GENE3D); IPR001563 (PANTHER); IPR029058 (SUPERFAMILY)	P:GO:0006508; P:GO:0019748; F:GO:0004185; F:GO:0016747	P:proteolysis; P:secondary metabolic process; F:serine-type carboxypeptidase activity; F:acyltransferase activity, transferring groups other than amino-acyl groups
g28675.t1	KAB8115211.1hypothetical protein EE612_055425	1455	6	0	93.48	4	P:GO:0006508; P:GO:0019748; F:GO:0004185; F:GO:0016747	P:proteolysis; P:secondary metabolic process; F:serine-type carboxypeptidase activity; F:acyltransferase activity, transferring groups other than amino-acyl groups	EC:2.3; EC:3.4; EC:2; EC:3.4.16; EC:3; EC:2.3.1	Acyltransferases; Acting on peptide bonds (peptidases); Transferases; Acting on peptide bonds (peptidases); Hydrolases; Acyltransferases	IPR001563 (PRINTS); G3DSA:3.40.50.1820:FF:000072 (FUNFAM); G3DSA:3.40.50.12670:FF:000001 (FUNFAM); IPR029058 (G3DSA:3.40.50.GENE3D); G3DSA:3.40.50.12670 (GENE3D); IPR001563 (PFAM); IPR001563 (PANTHER); IPR029058 (SUPERFAMILY)	P:GO:0006508; P:GO:0019748; F:GO:0004185; F:GO:0016747	P:proteolysis; P:secondary metabolic process; F:serine-type carboxypeptidase activity; F:acyltransferase activity, transferring groups other than amino-acyl groups
g28689.t1	XP_015615711.1uncharacterized protein LOC4350490 isoform X1	903	6	7.39e-199	99.39						no IPS match	no IPS match	no IPS match
g28708.t1	XP_025877099.1putative disease resistance protein RGA3	3330	2	0	99.95	2	P:GO:0098542; F:GO:0043531	P:defense response to other organism; F:ADP binding			PR00364 (PRINTS); IPR032675 (G3DSA:3.80.10.GENE3D); IPR042197 (G3DSA:1.10.8.GENE3D); G3DSA:1.20.5.4130 (GENE3D); IPR027417 (G3DSA:3.40.50.GENE3D); IPR036388 (G3DSA:1.10.10.GENE3D); IPR002182 (PFAM); IPR041118 (PFAM); IPR032675 (G3DSA:3.80.10.GENE3D); mobidb-lite (MOBIDB_LITE); mobidb-lite (MOBIDB_LITE); mobidb-lite (MOBIDB_LITE); IPR044974 (PANTHER); SSF52058 (SUPERFAMILY); SSF52058 (SUPERFAMILY); IPR027417 (SUPERFAMILY)	P:GO:0006952; P:GO:0098542; F:GO:0043531	P:defense response; P:defense response to other organism; F:ADP binding
g28708.t2	XP_025877099.1putative disease resistance protein RGA3	3252	5	0	94.11	2	P:GO:0098542; F:GO:0043531	P:defense response to other organism; F:ADP binding			PR00364 (PRINTS); IPR042197 (G3DSA:1.10.8.GENE3D); G3DSA:1.20.5.4130 (GENE3D); IPR002182 (PFAM); IPR041118 (PFAM); IPR032675 (G3DSA:3.80.10.GENE3D); IPR027417 (G3DSA:3.40.50.GENE3D); IPR032675 (G3DSA:3.80.10.GENE3D); IPR036388 (G3DSA:1.10.10.GENE3D); mobidb-lite (MOBIDB_LITE); mobidb-lite (MOBIDB_LITE); mobidb-lite (MOBIDB_LITE); IPR044974 (PANTHER); IPR027417 (SUPERFAMILY); SSF52058 (SUPERFAMILY); SSF52058 (SUPERFAMILY)	P:GO:0006952; P:GO:0098542; F:GO:0043531	P:defense response; P:defense response to other organism; F:ADP binding
g28709.t1	XP_015615521.1disease resistance protein Pik-2-like	2922	2	0	99.44	2	P:GO:0098542; F:GO:0043531	P:defense response to other organism; F:ADP binding			PR00364 (PRINTS); G3DSA:1.10.10.10:FF:000322 (FUNFAM); IPR032675 (G3DSA:3.80.10.GENE3D); IPR036388 (G3DSA:1.10.10.GENE3D); IPR027417 (G3DSA:3.40.50.GENE3D); IPR041118 (PFAM); IPR042197 (G3DSA:1.10.8.GENE3D); IPR002182 (PFAM); G3DSA:1.20.5.4130 (GENE3D); IPR044974 (PANTHER); IPR038005 (CDD); IPR027417 (SUPERFAMILY); SSF52058 (SUPERFAMILY)	P:GO:0006952; P:GO:0098542; F:GO:0043531	P:defense response; P:defense response to other organism; F:ADP binding
g28709.t2	EAZ18356.1hypothetical protein OsJ_33883	945	4	8.38e-230	99.09	3	P:GO:0006952; P:GO:0051707; F:GO:0043531	P:defense response; P:response to other organism; F:ADP binding			G3DSA:1.20.5.4130 (GENE3D); IPR041118 (PFAM); IPR002182 (PFAM); IPR027417 (G3DSA:3.40.50.GENE3D); mobidb-lite (MOBIDB_LITE); PTHR19338 (PANTHER); IPR038005 (CDD); IPR027417 (SUPERFAMILY)	F:GO:0043531	F:ADP binding
g28714.t1	KAF2910869.1hypothetical protein DAI22_11g134000	3237	3	0	96.97	6	P:GO:0006886; P:GO:0090110; F:GO:0000149; F:GO:0008270; C:GO:0030127; C:GO:0070971	P:intracellular protein transport; P:COPII-coated vesicle cargo loading; F:SNARE binding; F:zinc ion binding; C:COPII vesicle coat; C:endoplasmic reticulum exit site			G3DSA:2.60.40.1670 (GENE3D); IPR006895 (PFAM); IPR012990 (PFAM); G3DSA:1.20.120.730 (GENE3D); IPR029006 (G3DSA:3.40.20.GENE3D); G3DSA:2.30.30.380 (GENE3D); IPR036465 (G3DSA:3.40.50.GENE3D); IPR007123 (PFAM); IPR006896 (PFAM); IPR006900 (PFAM); mobidb-lite (MOBIDB_LITE); mobidb-lite (MOBIDB_LITE); mobidb-lite (MOBIDB_LITE); mobidb-lite (MOBIDB_LITE); mobidb-lite (MOBIDB_LITE); mobidb-lite (MOBIDB_LITE); PTHR13803 (PANTHER); IPR041742 (CDD); IPR036175 (SUPERFAMILY); IPR036465 (SUPERFAMILY); IPR036174 (SUPERFAMILY); IPR036180 (SUPERFAMILY); SSF81995 (SUPERFAMILY)	P:GO:0006886; P:GO:0006888; P:GO:0090110; F:GO:0000149; F:GO:0008270; C:GO:0030127; C:GO:0070971	P:intracellular protein transport; P:endoplasmic reticulum to Golgi vesicle-mediated transport; P:COPII-coated vesicle cargo loading; F:SNARE binding; F:zinc ion binding; C:COPII vesicle coat; C:endoplasmic reticulum exit site
g28734.t1	EEC68179.1hypothetical protein OsI_36130	1104	3	1.67e-237	97.92	14	P:GO:0006281; P:GO:0035513; P:GO:0035552; P:GO:0042245; P:GO:0045492; F:GO:0008198; F:GO:0035515; F:GO:0035516; F:GO:0043734; F:GO:0070579; C:GO:0000139; C:GO:0000228; C:GO:0000791; C:GO:0005739	P:DNA repair; P:oxidative RNA demethylation; P:oxidative single-stranded DNA demethylation; P:RNA repair; P:xylan biosynthetic process; F:ferrous iron binding; F:oxidative RNA demethylase activity; F:oxidative DNA demethylase activity; F:DNA-N1-methyladenine dioxygenase activity; F:methylcytosine dioxygenase activity; C:Golgi membrane; C:nuclear chromosome; C:euchromatin; C:mitochondrion	EC:1.14.11; EC:4.2.99.18; EC:1.14.11.80; EC:1; EC:1.14; EC:1.14.11.33	Acting on paired donors, with incorporation or reduction of molecular oxygen. The oxygen incorporated need not be derived from O(2); DNA-(apurinic or apyrimidinic site) lyase; n/a; Oxidoreductases; Acting on paired donors, with incorporation or reduction of molecular oxygen. The oxygen incorporated need not be derived from O(2); DNA oxidative demethylase	G3DSA:2.60.120.590:FF:000020 (FUNFAM); IPR037151 (G3DSA:2.60.120.GENE3D); IPR027450 (PFAM); IPR004574 (PANTHER); IPR005123 (PROSITE_PROFILES); SSF51197 (SUPERFAMILY)	P:GO:0035513; P:GO:0035552; F:GO:0008198; F:GO:0035515; F:GO:0035516; C:GO:0005634; C:GO:0005737	P:oxidative RNA demethylation; P:oxidative single-stranded DNA demethylation; F:ferrous iron binding; F:oxidative RNA demethylase activity; F:oxidative DNA demethylase activity; C:nucleus; C:cytoplasm
g28757.t1	XP_015616549.1probable esterase PIR7A	840	3	1.33e-188	96.74	5	P:GO:0009694; P:GO:0009696; F:GO:0080030; F:GO:0080031; F:GO:0080032	P:jasmonic acid metabolic process; P:salicylic acid metabolic process; F:methyl indole-3-acetate esterase activity; F:methyl salicylate esterase activity; F:methyl jasmonate esterase activity	EC:3.1; EC:3; EC:3.1.1	Acting on ester bonds; Hydrolases; Acting on ester bonds	G3DSA:3.40.50.1820:FF:000051 (FUNFAM); IPR029058 (G3DSA:3.40.50.GENE3D); IPR000073 (PFAM); mobidb-lite (MOBIDB_LITE); IPR045889 (PANTHER); IPR029058 (SUPERFAMILY)	P:GO:0009694; P:GO:0009696; F:GO:0080030; F:GO:0080031; F:GO:0080032	P:jasmonic acid metabolic process; P:salicylic acid metabolic process; F:methyl indole-3-acetate esterase activity; F:methyl salicylate esterase activity; F:methyl jasmonate esterase activity
g28764.t1	XP_025877463.1uncharacterized protein LOC112936992	2439	1	0	100						IPR004242 (PFAM); IPR029480 (PFAM); mobidb-lite (MOBIDB_LITE); mobidb-lite (MOBIDB_LITE); PTHR10775 (PANTHER)	no GO terms	no GO terms
g28784.t1	EEE52148.1hypothetical protein OsJ_33985	405	1	3.34e-78	95.24	1	C:GO:0016020	C:membrane			PTHR33115 (PANTHER)	no GO terms	no GO terms
g28784.t2	EEE52148.1hypothetical protein OsJ_33985	363	1	1.88e-78	95.24	1	C:GO:0016020	C:membrane			PTHR33115 (PANTHER)	no GO terms	no GO terms
g28808.t1	XP_015615863.1uncharacterized protein LOC9268566 isoform X1	1335	6	9.27E-312	99.83						mobidb-lite (MOBIDB_LITE)	no GO terms	no GO terms
g28808.t2	XP_015615865.1uncharacterized protein LOC9268566 isoform X2	1332	6	3.49E-311	99.92						mobidb-lite (MOBIDB_LITE)	no GO terms	no GO terms
g28808.t3	XP_015615865.1uncharacterized protein LOC9268566 isoform X2	1260	6	1.32E-311	99.92						no IPS match	no IPS match	no IPS match
g28817.t1	XP_015616547.1leucine-rich repeat protein 1-like	756	2	1.33e-88	99.4	1	F:GO:0005515	F:protein binding	EC:2.7.10.1; EC:2.7.11.1	Receptor protein-tyrosine kinase; Non-specific serine/threonine protein kinase	G3DSA:3.80.10.10:FF:000024 (FUNFAM); IPR001611 (PFAM); IPR013210 (PFAM); IPR032675 (G3DSA:3.80.10.GENE3D); IPR032675 (G3DSA:3.80.10.GENE3D); PIRSR631048-52 (PIRSR); PTHR47988 (PANTHER); SSF52058 (SUPERFAMILY)	F:GO:0005515	F:protein binding
g28820.t1	KAF2911007.1hypothetical protein DAI22_11g145200	1647	2	0	99.82	7	P:GO:0009410; P:GO:0010200; P:GO:0044237; P:GO:0051865; F:GO:0004842; C:GO:0005634; C:GO:0005737	P:response to xenobiotic stimulus; P:response to chitin; P:cellular metabolic process; P:protein autoubiquitination; F:ubiquitin-protein transferase activity; C:nucleus; C:cytoplasm	EC:2.3; EC:2; EC:2.3.2	Acyltransferases; Transferases; Acyltransferases	IPR011989 (G3DSA:1.25.10.GENE3D); IPR011989 (G3DSA:1.25.10.GENE3D); PTHR46043 (PANTHER); IPR016024 (SUPERFAMILY)	no GO terms	no GO terms
g28824.t1	XP_015615599.1uncharacterized protein LOC9267533	801	4	6.97e-198	99.11						IPR011009 (SUPERFAMILY)	no GO terms	no GO terms
g28830.t1	XP_015616706.1uncharacterized protein LOC4350598 isoform X3	681	4	2.42e-169	99.67						IPR011009 (SUPERFAMILY)	no GO terms	no GO terms
g28830.t2	XP_025876936.1uncharacterized protein LOC4350598 isoform X2	687	4	1.4e-169	99.45						IPR011009 (SUPERFAMILY)	no GO terms	no GO terms
g28844.t1	XP_015616266.1geranylgeranyl transferase type-2 subunit beta 1	474	2	3.69e-112	98.7	12	P:GO:0007601; P:GO:0009555; P:GO:0018344; P:GO:0042981; P:GO:0043687; P:GO:0048364; F:GO:0004663; F:GO:0008270; F:GO:0031267; C:GO:0005829; C:GO:0005886; C:GO:0005968	P:visual perception; P:pollen development; P:protein geranylgeranylation; P:regulation of apoptotic process; P:post-translational protein modification; P:root development; F:Rab geranylgeranyltransferase activity; F:zinc ion binding; F:small GTPase binding; C:cytosol; C:plasma membrane; C:Rab-protein geranylgeranyltransferase complex	EC:2.5.1; EC:2; EC:2.5.1.60	Transferring alkyl or aryl groups, other than methyl groups; Transferases; Protein geranylgeranyltransferase type II	G3DSA:1.50.10.20 (GENE3D); IPR045089 (PANTHER); IPR008930 (SUPERFAMILY)	P:GO:0018342; P:GO:0018344; F:GO:0004663; F:GO:0008318; C:GO:0005968	P:protein prenylation; P:protein geranylgeranylation; F:Rab geranylgeranyltransferase activity; F:protein prenyltransferase activity; C:Rab-protein geranylgeranyltransferase complex
g28865.t1	XP_015615787.2probable indole-3-acetic acid-amido synthetase GH3.13	2004	6	0	99.79	7	P:GO:0009416; P:GO:0009733; P:GO:0048878; P:GO:0065008; F:GO:0010279; C:GO:0005634; C:GO:0005737	P:response to light stimulus; P:response to auxin; P:chemical homeostasis; P:regulation of biological quality; F:indole-3-acetic acid amido synthetase activity; C:nucleus; C:cytoplasm	EC:6.3; EC:6.3.2; EC:6	Forming carbon-nitrogen bonds; Forming carbon-nitrogen bonds; Ligases	IPR004993 (PFAM); mobidb-lite (MOBIDB_LITE); IPR004993 (PANTHER)	F:GO:0016881; C:GO:0005737	F:acid-amino acid ligase activity; C:cytoplasm
g28916.t1	XP_015616989.1aminopeptidase P1 isoform X1	1941	4	0	98.14	8	P:GO:0006508; P:GO:0009926; F:GO:0008270; F:GO:0010013; F:GO:0030145; F:GO:0070006; C:GO:0005829; C:GO:0005886	P:proteolysis; P:auxin polar transport; F:zinc ion binding; F:N-1-naphthylphthalamic acid binding; F:manganese ion binding; F:metalloaminopeptidase activity; C:cytosol; C:plasma membrane	EC:3.4.11; EC:3.4; EC:3; EC:3.4.11.9	Acting on peptide bonds (peptidases); Acting on peptide bonds (peptidases); Hydrolases; Xaa-Pro aminopeptidase	G3DSA:3.40.350.10:FF:000003 (FUNFAM); G3DSA:3.90.230.10:FF:000007 (FUNFAM); G3DSA:3.40.350.10:FF:000010 (FUNFAM); PF16189 (PFAM); IPR029149 (G3DSA:3.40.350.GENE3D); IPR000587 (PFAM); IPR000994 (PFAM); IPR029149 (G3DSA:3.40.350.GENE3D); IPR036005 (G3DSA:3.90.230.GENE3D); IPR032416 (PFAM); PTHR43763 (PANTHER); IPR033740 (CDD); IPR036005 (SUPERFAMILY); IPR029149 (SUPERFAMILY)	F:GO:0070006	F:metalloaminopeptidase activity
g28920.t1	XP_015617302.2uncharacterized protein LOC9267164	1209	1	1.13e-244	100	2	F:GO:0004842; F:GO:0046872	F:ubiquitin-protein transferase activity; F:metal ion binding	EC:2.3; EC:2; EC:2.3.2.27; EC:2.3.2	Acyltransferases; Transferases; RING-type E3 ubiquitin transferase; Acyltransferases	IPR013083 (G3DSA:3.30.40.GENE3D); PF13920 (PFAM); IPR017066 (PANTHER); IPR001841 (PROSITE_PROFILES); cd16649 (CDD)	F:GO:0004842	F:ubiquitin-protein transferase activity
g28920.t2	USH99838.1putative protein-binding protein	984	5	1.29e-187	98.4	2	F:GO:0004842; F:GO:0046872	F:ubiquitin-protein transferase activity; F:metal ion binding	EC:2.3; EC:2; EC:2.3.2.27; EC:2.3.2	Acyltransferases; Transferases; RING-type E3 ubiquitin transferase; Acyltransferases	PF13920 (PFAM); IPR013083 (G3DSA:3.30.40.GENE3D); IPR017066 (PANTHER); IPR001841 (PROSITE_PROFILES); cd16649 (CDD)	F:GO:0004842	F:ubiquitin-protein transferase activity
g28938.t1	XP_015617127.1centromere/kinetochore protein zw10 homolog	2145	7	0	93.72	7	P:GO:0006888; P:GO:0007094; P:GO:0032527; P:GO:0051301; C:GO:0005634; C:GO:0005783; C:GO:1990423	P:endoplasmic reticulum to Golgi vesicle-mediated transport; P:mitotic spindle assembly checkpoint signaling; P:protein exit from endoplasmic reticulum; P:cell division; C:nucleus; C:endoplasmic reticulum; C:RZZ complex			IPR048344 (PFAM); IPR046362 (G3DSA:1.10.357.GENE3D); IPR048343 (PFAM); PTHR12205 (PANTHER)	P:GO:0006888; P:GO:0007094; C:GO:1990423	P:endoplasmic reticulum to Golgi vesicle-mediated transport; P:mitotic spindle assembly checkpoint signaling; C:RZZ complex
g28938.t2	XP_015617127.1centromere/kinetochore protein zw10 homolog	2148	7	0	93.86	7	P:GO:0006888; P:GO:0007094; P:GO:0032527; P:GO:0051301; C:GO:0005634; C:GO:0005783; C:GO:1990423	P:endoplasmic reticulum to Golgi vesicle-mediated transport; P:mitotic spindle assembly checkpoint signaling; P:protein exit from endoplasmic reticulum; P:cell division; C:nucleus; C:endoplasmic reticulum; C:RZZ complex			IPR046362 (G3DSA:1.10.357.GENE3D); IPR048344 (PFAM); IPR048343 (PFAM); PTHR12205 (PANTHER)	P:GO:0006888; P:GO:0007094; C:GO:1990423	P:endoplasmic reticulum to Golgi vesicle-mediated transport; P:mitotic spindle assembly checkpoint signaling; C:RZZ complex
g28938.t3	XP_015617127.1centromere/kinetochore protein zw10 homolog	2220	7	0	97.08	7	P:GO:0006888; P:GO:0007094; P:GO:0032527; P:GO:0051301; C:GO:0005634; C:GO:0005783; C:GO:1990423	P:endoplasmic reticulum to Golgi vesicle-mediated transport; P:mitotic spindle assembly checkpoint signaling; P:protein exit from endoplasmic reticulum; P:cell division; C:nucleus; C:endoplasmic reticulum; C:RZZ complex			G3DSA:1.10.357.150:FF:000002 (FUNFAM); IPR048344 (PFAM); IPR046362 (G3DSA:1.10.357.GENE3D); IPR048343 (PFAM); PTHR12205 (PANTHER)	P:GO:0006888; P:GO:0007094; C:GO:1990423	P:endoplasmic reticulum to Golgi vesicle-mediated transport; P:mitotic spindle assembly checkpoint signaling; C:RZZ complex
g28943.t1	XP_015615778.1probable glycosyltransferase 6 isoform X1	1533	4	0	99.95	7	P:GO:0010192; P:GO:0010392; P:GO:0051070; F:GO:0008378; C:GO:0000139; C:GO:0005768; C:GO:0005802	P:mucilage biosynthetic process; P:galactoglucomannan metabolic process; P:galactomannan biosynthetic process; F:galactosyltransferase activity; C:Golgi membrane; C:endosome; C:trans-Golgi network	EC:2.4; EC:2; EC:2.4.1	Glycosyltransferases; Transferases; Glycosyltransferases	G3DSA:3.90.550.10:FF:000127 (FUNFAM); IPR029044 (G3DSA:3.90.550.GENE3D); IPR008630 (PFAM); IPR008630 (PANTHER)	F:GO:0008378; F:GO:0016757; F:GO:0016758; C:GO:0005768; C:GO:0005802; C:GO:0016020	F:galactosyltransferase activity; F:glycosyltransferase activity; F:hexosyltransferase activity; C:endosome; C:trans-Golgi network; C:membrane
g28943.t2	Q2R2W8.1RecName: Full=Probable glycosyltransferase 6; Short=OsGT6	1452	5	0	98.68	7	P:GO:0010192; P:GO:0010392; P:GO:0051070; F:GO:0008378; C:GO:0000139; C:GO:0005768; C:GO:0005802	P:mucilage biosynthetic process; P:galactoglucomannan metabolic process; P:galactomannan biosynthetic process; F:galactosyltransferase activity; C:Golgi membrane; C:endosome; C:trans-Golgi network	EC:2.4; EC:2; EC:2.4.1	Glycosyltransferases; Transferases; Glycosyltransferases	G3DSA:3.90.550.10:FF:000127 (FUNFAM); IPR029044 (G3DSA:3.90.550.GENE3D); IPR008630 (PFAM); IPR008630 (PANTHER)	F:GO:0008378; F:GO:0016757; F:GO:0016758; C:GO:0005768; C:GO:0005802; C:GO:0016020	F:galactosyltransferase activity; F:glycosyltransferase activity; F:hexosyltransferase activity; C:endosome; C:trans-Golgi network; C:membrane
g28953.t1	XP_052136890.1binding partner of ACD11 1-like isoform X1	987	2	1.24e-229	100	1	F:GO:0003723	F:RNA binding			IPR000504 (PFAM); IPR012677 (G3DSA:3.30.70.GENE3D); mobidb-lite (MOBIDB_LITE); mobidb-lite (MOBIDB_LITE); mobidb-lite (MOBIDB_LITE); PTHR32343 (PANTHER); IPR000504 (PROSITE_PROFILES); IPR035979 (SUPERFAMILY)	F:GO:0003676; F:GO:0003723	F:nucleic acid binding; F:RNA binding
g28953.t2	XP_052136891.1binding partner of ACD11 1-like isoform X2	852	4	1.19e-193	98.29	1	F:GO:0003723	F:RNA binding			IPR012677 (G3DSA:3.30.70.GENE3D); IPR000504 (PFAM); mobidb-lite (MOBIDB_LITE); PTHR32343 (PANTHER); IPR000504 (PROSITE_PROFILES); IPR035979 (SUPERFAMILY)	F:GO:0003676; F:GO:0003723	F:nucleic acid binding; F:RNA binding
g28966.t1	XP_015616414.1maf-like protein DDB_G0281937 isoform X2	636	18	1.9e-139	96.06	1	F:GO:0047429	F:nucleoside triphosphate diphosphatase activity	EC:3.6.1; EC:3.6; EC:3; EC:3.6.1.9	Acting on acid anhydrides; Acting on acid anhydrides; Hydrolases; Nucleotide diphosphatase	G3DSA:3.90.950.10:FF:000008 (FUNFAM); IPR029001 (G3DSA:3.90.950.GENE3D); IPR003697 (PIRSF); IPR003697 (PFAM); IPR003697 (PANTHER); IPR003697 (HAMAP); IPR029001 (SUPERFAMILY)	F:GO:0047429	F:nucleoside triphosphate diphosphatase activity
g28966.t2	XP_015616414.1maf-like protein DDB_G0281937 isoform X2	891	5	2.32e-190	95.95	1	F:GO:0047429	F:nucleoside triphosphate diphosphatase activity	EC:3.6.1; EC:3.6; EC:3; EC:3.6.1.9	Acting on acid anhydrides; Acting on acid anhydrides; Hydrolases; Nucleotide diphosphatase	G3DSA:3.90.950.10:FF:000008 (FUNFAM); IPR003697 (PFAM); IPR029001 (G3DSA:3.90.950.GENE3D); mobidb-lite (MOBIDB_LITE); mobidb-lite (MOBIDB_LITE); IPR003697 (PANTHER); IPR003697 (HAMAP); IPR029001 (SUPERFAMILY)	F:GO:0047429	F:nucleoside triphosphate diphosphatase activity
g28972.t1	ABA94190.2stripe rust resistance protein Yr10, putative, expressed	2745	3	0	99.93	2	P:GO:0098542; F:GO:0043531	P:defense response to other organism; F:ADP binding			PR00364 (PRINTS); G3DSA:3.40.50.300:FF:001091 (FUNFAM); G3DSA:1.10.10.10:FF:000322 (FUNFAM); IPR041118 (PFAM); IPR032675 (G3DSA:3.80.10.GENE3D); G3DSA:1.20.5.4130 (GENE3D); IPR027417 (G3DSA:3.40.50.GENE3D); IPR036388 (G3DSA:1.10.10.GENE3D); IPR002182 (PFAM); IPR042197 (G3DSA:1.10.8.GENE3D); IPR044974 (PANTHER); IPR038005 (CDD); SSF52058 (SUPERFAMILY); IPR027417 (SUPERFAMILY)	P:GO:0006952; P:GO:0098542; F:GO:0043531	P:defense response; P:defense response to other organism; F:ADP binding
g28972.t2	XP_015616993.1disease resistance protein RGA5-like	2766	3	0	99.93	2	P:GO:0098542; F:GO:0043531	P:defense response to other organism; F:ADP binding			PR00364 (PRINTS); G3DSA:1.10.10.10:FF:000322 (FUNFAM); G3DSA:3.40.50.300:FF:001091 (FUNFAM); IPR036388 (G3DSA:1.10.10.GENE3D); IPR002182 (PFAM); IPR032675 (G3DSA:3.80.10.GENE3D); IPR027417 (G3DSA:3.40.50.GENE3D); IPR041118 (PFAM); G3DSA:1.20.5.4130 (GENE3D); IPR042197 (G3DSA:1.10.8.GENE3D); IPR044974 (PANTHER); IPR038005 (CDD); SSF52058 (SUPERFAMILY); IPR027417 (SUPERFAMILY)	P:GO:0006952; P:GO:0098542; F:GO:0043531	P:defense response; P:defense response to other organism; F:ADP binding
g28981.t1	XP_015615702.2uncharacterized protein LOC4350713 isoform X1	3153	9	0	99.42						IPR008395 (PFAM); IPR007930 (PFAM); mobidb-lite (MOBIDB_LITE); mobidb-lite (MOBIDB_LITE); mobidb-lite (MOBIDB_LITE); mobidb-lite (MOBIDB_LITE); mobidb-lite (MOBIDB_LITE); mobidb-lite (MOBIDB_LITE); mobidb-lite (MOBIDB_LITE); PTHR31917 (PANTHER)	no GO terms	no GO terms
g29000.t1	XP_015616843.1uncharacterized protein LOC4350730	477	2	9.77e-113	100	2	P:GO:0017148; F:GO:0030598	P:negative regulation of translation; F:rRNA N-glycosylase activity	EC:3.2; EC:3.2.2.22; EC:3; EC:3.2.2	Glycosylases; rRNA N-glycosylase; Hydrolases; Glycosylases	IPR001574 (PFAM); IPR036041 (SUPERFAMILY)	P:GO:0017148; F:GO:0030598	P:negative regulation of translation; F:rRNA N-glycosylase activity
g29010.t1	KAF2911323.1hypothetical protein DAI22_11g169500	1905	3	0	99.58	7	P:GO:0006468; P:GO:0007166; F:GO:0004674; F:GO:0005509; F:GO:0005524; F:GO:0030247; C:GO:0005886	P:protein phosphorylation; P:cell surface receptor signaling pathway; F:protein serine/threonine kinase activity; F:calcium ion binding; F:ATP binding; F:polysaccharide binding; C:plasma membrane	EC:2.7.1; EC:2.7.11.1; EC:2.7; EC:2	Transferring phosphorus-containing groups; Non-specific serine/threonine protein kinase; Transferring phosphorus-containing groups; Transferases	G3DSA:2.10.25.10:FF:000628 (FUNFAM); G3DSA:3.30.200.20:FF:000043 (FUNFAM); G3DSA:2.10.25.10 (GENE3D); G3DSA:3.30.200.20 (GENE3D); IPR001245 (PFAM); G3DSA:1.10.510.10 (GENE3D); IPR025287 (PFAM); PIRSR000631-1 (PIRSR); PIRSR000620-2 (PIRSR); PIRSR037921-1 (PIRSR); PIRSR000606-51 (PIRSR); PIRSR000624-1 (PIRSR); PIRSR000604-1 (PIRSR); PIRSR000556-1 (PIRSR); PIRSR000551-50 (PIRSR); PIRSR628788-1 (PIRSR); PIRSR600239-51 (PIRSR); PIRSR620777-51 (PIRSR); PIRSR000559-2 (PIRSR); PIRSR000554-2 (PIRSR); PIRSR037281-3 (PIRSR); PIRSR000552-1 (PIRSR); PIRSR038165-50 (PIRSR); PIRSR000550-3 (PIRSR); PIRSR000559-1 (PIRSR); PIRSR000554-1 (PIRSR); PIRSR038165-51 (PIRSR); PIRSR000619-1 (PIRSR); PIRSR037014-1 (PIRSR); PIRSR000550-1 (PIRSR); PIRSR000636-1 (PIRSR); PIRSR000666-1 (PIRSR); PIRSR000632-1 (PIRSR); PIRSR500950-50 (PIRSR); PIRSR000605-50 (PIRSR); PIRSR000632-2 (PIRSR); PIRSR000666-2 (PIRSR); PIRSR000636-2 (PIRSR); PIRSR000604-2 (PIRSR); PIRSR037993-1 (PIRSR); PIRSR633573-1 (PIRSR); PIRSR000556-2 (PIRSR); PIRSR000605-51 (PIRSR); PIRSR000552-2 (PIRSR); PIRSR000624-2 (PIRSR); PIRSR037393-1 (PIRSR); PIRSR630616-1 (PIRSR); PIRSR037993-2 (PIRSR); PIRSR628788-2 (PIRSR); PIRSR000620-1 (PIRSR); PIRSR000619-2 (PIRSR); PIRSR038189-1 (PIRSR); PIRSR620777-50 (PIRSR); PIRSR000660-1 (PIRSR); PIRSR038172-2 (PIRSR); PIRSR000551-51 (PIRSR); PIRSR037921-2 (PIRSR); PIRSR037568-2 (PIRSR); PIRSR627086-1 (PIRSR); PIRSR500951-1 (PIRSR); PIRSR000617-1 (PIRSR); PIRSR500948-1 (PIRSR); PIRSR037281-2 (PIRSR); PIRSR037568-1 (PIRSR); PIRSR630220-1 (PIRSR); PIRSR038172-1 (PIRSR); PIRSR038189-2 (PIRSR); PIRSR000661-51 (PIRSR); PIRSR037281-1 (PIRSR); PIRSR000660-2 (PIRSR); PIRSR500947-50 (PIRSR); PIRSR000628-1 (PIRSR); PIRSR000661-50 (PIRSR); PIRSR631048-50 (PIRSR); PIRSR037393-2 (PIRSR); IPR045274 (PANTHER); IPR000719 (PROSITE_PROFILES); cd00054 (CDD); SSF57196 (SUPERFAMILY); IPR011009 (SUPERFAMILY)	P:GO:0006468; P:GO:0007166; F:GO:0004672; F:GO:0004674; F:GO:0005524; F:GO:0030247; C:GO:0005886	P:protein phosphorylation; P:cell surface receptor signaling pathway; F:protein kinase activity; F:protein serine/threonine kinase activity; F:ATP binding; F:polysaccharide binding; C:plasma membrane
g29044.t1	XP_015617197.1ubiquitin carboxyl-terminal hydrolase 12 isoform X1	3354	20	0	96.74	7	P:GO:0016579; P:GO:0031647; F:GO:0004197; F:GO:0004843; F:GO:0005515; C:GO:0005634; C:GO:0005829	P:protein deubiquitination; P:regulation of protein stability; F:cysteine-type endopeptidase activity; F:cysteine-type deubiquitinase activity; F:protein binding; C:nucleus; C:cytosol	EC:3.4.22; EC:3.4; EC:3; EC:3.4.19.12	Acting on peptide bonds (peptidases); Acting on peptide bonds (peptidases); Hydrolases; Ubiquitinyl hydrolase 1	G3DSA:3.10.20.90:FF:000050 (FUNFAM); G3DSA:2.60.210.10:FF:000005 (FUNFAM); G3DSA:3.90.70.10:FF:000002 (FUNFAM); G3DSA:3.10.20.90:FF:000034 (FUNFAM); IPR024729 (PFAM); G3DSA:3.90.70.10 (GENE3D); IPR008974 (G3DSA:2.60.210.GENE3D); IPR029346 (PFAM); G3DSA:3.10.20.90 (GENE3D); G3DSA:3.10.20.90 (GENE3D); IPR001394 (PFAM); IPR002083 (PFAM); mobidb-lite (MOBIDB_LITE); mobidb-lite (MOBIDB_LITE); PTHR24006 (PANTHER); IPR002083 (PROSITE_PROFILES); IPR028889 (PROSITE_PROFILES); IPR002083 (CDD); cd02659 (CDD); IPR038765 (SUPERFAMILY); SSF49599 (SUPERFAMILY)	P:GO:0016579; P:GO:0031647; F:GO:0004197; F:GO:0004843; F:GO:0005515; C:GO:0005634; C:GO:0005829	P:protein deubiquitination; P:regulation of protein stability; F:cysteine-type endopeptidase activity; F:cysteine-type deubiquitinase activity; F:protein binding; C:nucleus; C:cytosol
g29045.t1	XP_015615136.1zinc finger CCHC domain-containing protein 7 isoform X1	1473	5	2.58e-241	97.76	3	F:GO:0003676; F:GO:0008270; C:GO:0005634	F:nucleic acid binding; F:zinc ion binding; C:nucleus			G3DSA:4.10.60.10 (GENE3D); G3DSA:4.10.60.10 (GENE3D); IPR001878 (PFAM); G3DSA:4.10.60.10 (GENE3D); G3DSA:4.10.60.10 (GENE3D); mobidb-lite (MOBIDB_LITE); mobidb-lite (MOBIDB_LITE); mobidb-lite (MOBIDB_LITE); mobidb-lite (MOBIDB_LITE); mobidb-lite (MOBIDB_LITE); mobidb-lite (MOBIDB_LITE); mobidb-lite (MOBIDB_LITE); mobidb-lite (MOBIDB_LITE); PTHR46978 (PANTHER); IPR001878 (PROSITE_PROFILES); IPR001878 (PROSITE_PROFILES); IPR001878 (PROSITE_PROFILES); IPR001878 (PROSITE_PROFILES); IPR036875 (SUPERFAMILY); IPR036875 (SUPERFAMILY); IPR036875 (SUPERFAMILY)	F:GO:0003676; F:GO:0008270	F:nucleic acid binding; F:zinc ion binding
g29045.t2	XP_015615137.1zinc finger CCHC domain-containing protein 7 isoform X2	1467	6	1.48e-239	96.92	3	F:GO:0003676; F:GO:0008270; C:GO:0005634	F:nucleic acid binding; F:zinc ion binding; C:nucleus			G3DSA:4.10.60.10 (GENE3D); G3DSA:4.10.60.10 (GENE3D); G3DSA:4.10.60.10 (GENE3D); IPR001878 (PFAM); G3DSA:4.10.60.10 (GENE3D); mobidb-lite (MOBIDB_LITE); mobidb-lite (MOBIDB_LITE); mobidb-lite (MOBIDB_LITE); mobidb-lite (MOBIDB_LITE); mobidb-lite (MOBIDB_LITE); mobidb-lite (MOBIDB_LITE); mobidb-lite (MOBIDB_LITE); mobidb-lite (MOBIDB_LITE); PTHR46978 (PANTHER); IPR001878 (PROSITE_PROFILES); IPR001878 (PROSITE_PROFILES); IPR001878 (PROSITE_PROFILES); IPR001878 (PROSITE_PROFILES); IPR036875 (SUPERFAMILY); IPR036875 (SUPERFAMILY); IPR036875 (SUPERFAMILY)	F:GO:0003676; F:GO:0008270	F:nucleic acid binding; F:zinc ion binding
g29049.t1	XP_015615478.1putative linoleate 9S-lipoxygenase 3	2607	3	0	99.96	6	P:GO:0006633; P:GO:0031408; P:GO:0034440; F:GO:0005515; F:GO:0016702; F:GO:0046872	P:fatty acid biosynthetic process; P:oxylipin biosynthetic process; P:lipid oxidation; F:protein binding; F:oxidoreductase activity, acting on single donors with incorporation of molecular oxygen, incorporation of two atoms of oxygen; F:metal ion binding	EC:1.13.11; EC:1.13; EC:1; EC:1.13.11.58	Acting on single donors with incorporation of molecular oxygen (oxygenases). The oxygen incorporated need not be derived from O(2); Acting on single donors with incorporation of molecular oxygen (oxygenases). The oxygen incorporated need not be derived from O(2); Oxidoreductases; Linoleate 9S-lipoxygenase	IPR001246 (PRINTS); IPR013819 (PRINTS); G3DSA:1.20.245.10:FF:000002 (FUNFAM); G3DSA:4.10.375.10:FF:000001 (FUNFAM); G3DSA:3.10.450.60 (GENE3D); IPR001024 (PFAM); G3DSA:2.60.60.20 (GENE3D); G3DSA:1.20.245.10 (GENE3D); IPR013819 (PFAM); G3DSA:4.10.375.10 (GENE3D); IPR027433 (G3DSA:4.10.372.GENE3D); mobidb-lite (MOBIDB_LITE); mobidb-lite (MOBIDB_LITE); IPR000907 (PANTHER); IPR013819 (PROSITE_PROFILES); IPR001024 (PROSITE_PROFILES); IPR036226 (SUPERFAMILY); IPR036392 (SUPERFAMILY)	P:GO:0034440; F:GO:0005515; F:GO:0016491; F:GO:0016702; F:GO:0046872	P:lipid oxidation; F:protein binding; F:oxidoreductase activity; F:oxidoreductase activity, acting on single donors with incorporation of molecular oxygen, incorporation of two atoms of oxygen; F:metal ion binding
g29060.t1	KAF2911389.1hypothetical protein DAI22_11g175800	348	20	1.9e-69	91.81	7	P:GO:0006458; P:GO:0061077; F:GO:0005524; F:GO:0016887; F:GO:0051082; F:GO:0140662; C:GO:0005832	P:'de novo' protein folding; P:chaperone-mediated protein folding; F:ATP binding; F:ATP hydrolysis activity; F:unfolded protein binding; F:ATP-dependent protein folding chaperone; C:chaperonin-containing T-complex	EC:3.6.1; EC:3.6; EC:3; EC:3.6.1.15	Acting on acid anhydrides; Acting on acid anhydrides; Hydrolases; Nucleoside-triphosphate phosphatase	IPR027413 (G3DSA:1.10.560.GENE3D); IPR002423 (PFAM); IPR017998 (PANTHER); IPR027413 (SUPERFAMILY)	P:GO:0006457; F:GO:0005524; F:GO:0051082; F:GO:0140662; C:GO:0005832	P:protein folding; F:ATP binding; F:unfolded protein binding; F:ATP-dependent protein folding chaperone; C:chaperonin-containing T-complex
g29103.t1	XP_052137401.1NDR1/HIN1-like protein 26	711	1	8.61e-159	100	1	P:GO:0098542	P:defense response to other organism			IPR044839 (PANTHER)	P:GO:0098542	P:defense response to other organism
g29118.t1	XP_015617960.1disease resistance protein RGA5-like isoform X1	2913	5	0	99.48	2	P:GO:0098542; F:GO:0043531	P:defense response to other organism; F:ADP binding			PR00364 (PRINTS); G3DSA:1.10.10.10:FF:000322 (FUNFAM); G3DSA:3.40.50.300:FF:001091 (FUNFAM); IPR042197 (G3DSA:1.10.8.GENE3D); G3DSA:1.20.5.4130 (GENE3D); IPR032675 (G3DSA:3.80.10.GENE3D); IPR036388 (G3DSA:1.10.10.GENE3D); IPR002182 (PFAM); IPR041118 (PFAM); IPR027417 (G3DSA:3.40.50.GENE3D); mobidb-lite (MOBIDB_LITE); mobidb-lite (MOBIDB_LITE); mobidb-lite (MOBIDB_LITE); IPR044974 (PANTHER); IPR038005 (CDD); SSF52058 (SUPERFAMILY); IPR027417 (SUPERFAMILY)	P:GO:0006952; P:GO:0098542; F:GO:0043531	P:defense response; P:defense response to other organism; F:ADP binding
g29124.t1	XP_015615650.1barwin	492	4	7.51e-116	98.87	3	P:GO:0042742; P:GO:0050832; F:GO:0004540	P:defense response to bacterium; P:defense response to fungus; F:RNA nuclease activity	EC:3.1; EC:3	Acting on ester bonds; Hydrolases	IPR001153 (PRINTS); IPR001153 (PFAM); IPR036908 (G3DSA:2.40.40.GENE3D); IPR044301 (PANTHER); IPR001153 (PROSITE_PROFILES); IPR036908 (SUPERFAMILY)	P:GO:0006952; P:GO:0042742; P:GO:0050832; F:GO:0004540	P:defense response; P:defense response to bacterium; P:defense response to fungus; F:RNA nuclease activity
g29124.t2	XP_015615650.1barwin	477	4	9.03e-118	98.89	3	P:GO:0042742; P:GO:0050832; F:GO:0004540	P:defense response to bacterium; P:defense response to fungus; F:RNA nuclease activity	EC:3.1; EC:3	Acting on ester bonds; Hydrolases	IPR001153 (PRINTS); IPR036908 (G3DSA:2.40.40.GENE3D); IPR001153 (PFAM); IPR044301 (PANTHER); IPR001153 (PROSITE_PROFILES); IPR036908 (SUPERFAMILY)	P:GO:0006952; P:GO:0042742; P:GO:0050832; F:GO:0004540	P:defense response; P:defense response to bacterium; P:defense response to fungus; F:RNA nuclease activity
g29127.t1	XP_015615569.1barwin	663	2	3.45e-166	99.77	3	P:GO:0042742; P:GO:0050832; F:GO:0004540	P:defense response to bacterium; P:defense response to fungus; F:RNA nuclease activity	EC:3.1; EC:3	Acting on ester bonds; Hydrolases	IPR001153 (PRINTS); G3DSA:2.40.40.10:FF:000007 (FUNFAM); IPR036908 (G3DSA:2.40.40.GENE3D); IPR001153 (PFAM); IPR044301 (PANTHER); IPR001153 (PROSITE_PROFILES); cd22777 (CDD); IPR036908 (SUPERFAMILY)	P:GO:0006952; P:GO:0042742; P:GO:0050832; F:GO:0004540	P:defense response; P:defense response to bacterium; P:defense response to fungus; F:RNA nuclease activity
g29158.t1	KAB8115766.1hypothetical protein EE612_056487	720	3	3.86e-117	75.1	11	P:GO:0008152; P:GO:0034599; P:GO:0045454; P:GO:0050794; P:GO:0065008; P:GO:0098869; F:GO:0004791; F:GO:0016651; F:GO:0016671; F:GO:0047134; C:GO:0005737	P:metabolic process; P:cellular response to oxidative stress; P:cell redox homeostasis; P:regulation of cellular process; P:regulation of biological quality; P:cellular oxidant detoxification; F:thioredoxin-disulfide reductase (NADP) activity; F:oxidoreductase activity, acting on NAD(P)H; F:oxidoreductase activity, acting on a sulfur group of donors, disulfide as acceptor; F:protein-disulfide reductase (NAD(P)) activity; C:cytoplasm	EC:1.8.1; EC:1.6; EC:1; EC:1.8; EC:1.8.4; EC:1.8.1.9; EC:1.8.1.8	Acting on a sulfur group of donors; Acting on NADH or NADPH; Oxidoreductases; Acting on a sulfur group of donors; Acting on a sulfur group of donors; Thioredoxin-disulfide reductase; Protein-disulfide reductase	mobidb-lite (MOBIDB_LITE); mobidb-lite (MOBIDB_LITE); PTHR43601 (PANTHER)	P:GO:0045454	P:cell redox homeostasis
g29183.t1	XP_015616973.140S ribosomal protein S9-2	588	20	1.2e-122	98.59	5	P:GO:0042274; P:GO:0045903; F:GO:0003735; F:GO:0019843; C:GO:0022627	P:ribosomal small subunit biogenesis; P:positive regulation of translational fidelity; F:structural constituent of ribosome; F:rRNA binding; C:cytosolic small ribosomal subunit			G3DSA:3.10.290.10:FF:000021 (FUNFAM); IPR001912 (PFAM); IPR002942 (PFAM); IPR005710 (NCBIFAM); IPR036986 (G3DSA:3.10.290.GENE3D); mobidb-lite (MOBIDB_LITE); IPR022801 (PANTHER); PS50889 (PROSITE_PROFILES); cd00165 (CDD); SSF55174 (SUPERFAMILY)	P:GO:0006412; P:GO:0045903; F:GO:0003723; F:GO:0003735; F:GO:0019843; C:GO:0015935; C:GO:0022627	P:translation; P:positive regulation of translational fidelity; F:RNA binding; F:structural constituent of ribosome; F:rRNA binding; C:small ribosomal subunit; C:cytosolic small ribosomal subunit
g29183.t2	XP_015616973.140S ribosomal protein S9-2	588	20	1.2e-122	98.64	5	P:GO:0042274; P:GO:0045903; F:GO:0003735; F:GO:0019843; C:GO:0022627	P:ribosomal small subunit biogenesis; P:positive regulation of translational fidelity; F:structural constituent of ribosome; F:rRNA binding; C:cytosolic small ribosomal subunit			G3DSA:3.10.290.10:FF:000021 (FUNFAM); IPR001912 (PFAM); IPR002942 (PFAM); IPR005710 (NCBIFAM); IPR036986 (G3DSA:3.10.290.GENE3D); mobidb-lite (MOBIDB_LITE); IPR022801 (PANTHER); PS50889 (PROSITE_PROFILES); cd00165 (CDD); SSF55174 (SUPERFAMILY)	P:GO:0006412; P:GO:0045903; F:GO:0003723; F:GO:0003735; F:GO:0019843; C:GO:0015935; C:GO:0022627	P:translation; P:positive regulation of translational fidelity; F:RNA binding; F:structural constituent of ribosome; F:rRNA binding; C:small ribosomal subunit; C:cytosolic small ribosomal subunit
g29183.t3	XP_015616973.140S ribosomal protein S9-2	588	20	1.2e-122	98.64	5	P:GO:0042274; P:GO:0045903; F:GO:0003735; F:GO:0019843; C:GO:0022627	P:ribosomal small subunit biogenesis; P:positive regulation of translational fidelity; F:structural constituent of ribosome; F:rRNA binding; C:cytosolic small ribosomal subunit			G3DSA:3.10.290.10:FF:000021 (FUNFAM); IPR001912 (PFAM); IPR002942 (PFAM); IPR005710 (NCBIFAM); IPR036986 (G3DSA:3.10.290.GENE3D); mobidb-lite (MOBIDB_LITE); IPR022801 (PANTHER); PS50889 (PROSITE_PROFILES); cd00165 (CDD); SSF55174 (SUPERFAMILY)	P:GO:0006412; P:GO:0045903; F:GO:0003723; F:GO:0003735; F:GO:0019843; C:GO:0015935; C:GO:0022627	P:translation; P:positive regulation of translational fidelity; F:RNA binding; F:structural constituent of ribosome; F:rRNA binding; C:small ribosomal subunit; C:cytosolic small ribosomal subunit
g29183.t4	XP_015616973.140S ribosomal protein S9-2	588	20	1.2e-122	98.64	5	P:GO:0042274; P:GO:0045903; F:GO:0003735; F:GO:0019843; C:GO:0022627	P:ribosomal small subunit biogenesis; P:positive regulation of translational fidelity; F:structural constituent of ribosome; F:rRNA binding; C:cytosolic small ribosomal subunit			G3DSA:3.10.290.10:FF:000021 (FUNFAM); IPR001912 (PFAM); IPR002942 (PFAM); IPR005710 (NCBIFAM); IPR036986 (G3DSA:3.10.290.GENE3D); mobidb-lite (MOBIDB_LITE); IPR022801 (PANTHER); PS50889 (PROSITE_PROFILES); cd00165 (CDD); SSF55174 (SUPERFAMILY)	P:GO:0006412; P:GO:0045903; F:GO:0003723; F:GO:0003735; F:GO:0019843; C:GO:0015935; C:GO:0022627	P:translation; P:positive regulation of translational fidelity; F:RNA binding; F:structural constituent of ribosome; F:rRNA binding; C:small ribosomal subunit; C:cytosolic small ribosomal subunit
g29183.t5	XP_015616973.140S ribosomal protein S9-2	588	20	1.2e-122	98.64	5	P:GO:0042274; P:GO:0045903; F:GO:0003735; F:GO:0019843; C:GO:0022627	P:ribosomal small subunit biogenesis; P:positive regulation of translational fidelity; F:structural constituent of ribosome; F:rRNA binding; C:cytosolic small ribosomal subunit			G3DSA:3.10.290.10:FF:000021 (FUNFAM); IPR001912 (PFAM); IPR002942 (PFAM); IPR005710 (NCBIFAM); IPR036986 (G3DSA:3.10.290.GENE3D); mobidb-lite (MOBIDB_LITE); IPR022801 (PANTHER); PS50889 (PROSITE_PROFILES); cd00165 (CDD); SSF55174 (SUPERFAMILY)	P:GO:0006412; P:GO:0045903; F:GO:0003723; F:GO:0003735; F:GO:0019843; C:GO:0015935; C:GO:0022627	P:translation; P:positive regulation of translational fidelity; F:RNA binding; F:structural constituent of ribosome; F:rRNA binding; C:small ribosomal subunit; C:cytosolic small ribosomal subunit
g29203.t1	XP_015615761.1disease resistance protein PIK5-NP-like	3162	1	0	100	2	P:GO:0098542; F:GO:0043531	P:defense response to other organism; F:ADP binding			PR00364 (PRINTS); IPR032675 (G3DSA:3.80.10.GENE3D); IPR027417 (G3DSA:3.40.50.GENE3D); IPR002182 (PFAM); IPR036388 (G3DSA:1.10.10.GENE3D); IPR044974 (PANTHER); SSF52047 (SUPERFAMILY); IPR027417 (SUPERFAMILY)	P:GO:0006952; P:GO:0098542; F:GO:0043531	P:defense response; P:defense response to other organism; F:ADP binding
g29203.t2	XP_015615761.1disease resistance protein PIK5-NP-like	2985	1	0	100	2	P:GO:0098542; F:GO:0043531	P:defense response to other organism; F:ADP binding			PR00364 (PRINTS); IPR027417 (G3DSA:3.40.50.GENE3D); IPR002182 (PFAM); IPR032675 (G3DSA:3.80.10.GENE3D); IPR036388 (G3DSA:1.10.10.GENE3D); IPR044974 (PANTHER); SSF52047 (SUPERFAMILY); IPR027417 (SUPERFAMILY)	P:GO:0006952; P:GO:0098542; F:GO:0043531	P:defense response; P:defense response to other organism; F:ADP binding
g29207.t1	XP_025876941.1disease resistance protein Pik-2-like	3024	5	0	98.24	2	P:GO:0098542; F:GO:0043531	P:defense response to other organism; F:ADP binding			PR00364 (PRINTS); G3DSA:1.10.10.10:FF:000322 (FUNFAM); G3DSA:1.20.5.4130 (GENE3D); IPR036388 (G3DSA:1.10.10.GENE3D); IPR042197 (G3DSA:1.10.8.GENE3D); IPR027417 (G3DSA:3.40.50.GENE3D); IPR041118 (PFAM); IPR002182 (PFAM); IPR032675 (G3DSA:3.80.10.GENE3D); mobidb-lite (MOBIDB_LITE); mobidb-lite (MOBIDB_LITE); IPR044974 (PANTHER); IPR038005 (CDD); IPR027417 (SUPERFAMILY); SSF52058 (SUPERFAMILY)	P:GO:0006952; P:GO:0098542; F:GO:0043531	P:defense response; P:defense response to other organism; F:ADP binding
g29246.t1	ABA94700.1hypothetical protein LOC_Os11g40170	312	1	2.67e-68	100	24	P:GO:0002183; P:GO:0006446; P:GO:0009408; P:GO:0009749; P:GO:0014003; P:GO:0032091; P:GO:0043434; P:GO:0048519; P:GO:0050852; P:GO:1903833; P:GO:1905098; F:GO:0003723; F:GO:0003743; F:GO:0005085; F:GO:0005525; F:GO:0019003; F:GO:0032550; F:GO:0042802; F:GO:0051020; C:GO:0005829; C:GO:0005850; C:GO:0005851; C:GO:0005886; C:GO:0032045	P:cytoplasmic translational initiation; P:regulation of translational initiation; P:response to heat; P:response to glucose; P:oligodendrocyte development; P:negative regulation of protein binding; P:response to peptide hormone; P:negative regulation of biological process; P:T cell receptor signaling pathway; P:positive regulation of cellular response to amino acid starvation; P:negative regulation of guanyl-nucleotide exchange factor activity; F:RNA binding; F:translation initiation factor activity; F:guanyl-nucleotide exchange factor activity; F:GTP binding; F:GDP binding; F:purine ribonucleoside binding; F:identical protein binding; F:GTPase binding; C:cytosol; C:eukaryotic translation initiation factor 2 complex; C:eukaryotic translation initiation factor 2B complex; C:plasma membrane; C:guanyl-nucleotide exchange factor complex			IPR042529 (G3DSA:3.40.50.GENE3D); mobidb-lite (MOBIDB_LITE); mobidb-lite (MOBIDB_LITE); PTHR45860 (PANTHER); IPR037171 (SUPERFAMILY)	P:GO:0006413; F:GO:0003743; F:GO:0005085; C:GO:0005851	P:translational initiation; F:translation initiation factor activity; F:guanyl-nucleotide exchange factor activity; C:eukaryotic translation initiation factor 2B complex
g29246.t2	XP_025876908.1translation initiation factor eIF-2B subunit alpha-like	291	2	6.05e-64	99.48	24	P:GO:0002183; P:GO:0006446; P:GO:0009408; P:GO:0009749; P:GO:0014003; P:GO:0032091; P:GO:0043434; P:GO:0048519; P:GO:0050852; P:GO:1903833; P:GO:1905098; F:GO:0003723; F:GO:0003743; F:GO:0005085; F:GO:0005525; F:GO:0019003; F:GO:0032550; F:GO:0042802; F:GO:0051020; C:GO:0005829; C:GO:0005850; C:GO:0005851; C:GO:0005886; C:GO:0032045	P:cytoplasmic translational initiation; P:regulation of translational initiation; P:response to heat; P:response to glucose; P:oligodendrocyte development; P:negative regulation of protein binding; P:response to peptide hormone; P:negative regulation of biological process; P:T cell receptor signaling pathway; P:positive regulation of cellular response to amino acid starvation; P:negative regulation of guanyl-nucleotide exchange factor activity; F:RNA binding; F:translation initiation factor activity; F:guanyl-nucleotide exchange factor activity; F:GTP binding; F:GDP binding; F:purine ribonucleoside binding; F:identical protein binding; F:GTPase binding; C:cytosol; C:eukaryotic translation initiation factor 2 complex; C:eukaryotic translation initiation factor 2B complex; C:plasma membrane; C:guanyl-nucleotide exchange factor complex			IPR042529 (G3DSA:3.40.50.GENE3D); mobidb-lite (MOBIDB_LITE); mobidb-lite (MOBIDB_LITE); PTHR45860 (PANTHER); IPR037171 (SUPERFAMILY)	P:GO:0006413; F:GO:0003743; F:GO:0005085; C:GO:0005851	P:translational initiation; F:translation initiation factor activity; F:guanyl-nucleotide exchange factor activity; C:eukaryotic translation initiation factor 2B complex
g29295.t1	EEE52410.1hypothetical protein OsJ_34519	273	1	1.28e-15	71.64	1	P:GO:0006952	P:defense response			mobidb-lite (MOBIDB_LITE)	no GO terms	no GO terms
g29295.t2	EEE52410.1hypothetical protein OsJ_34519	357	1	6.62e-17	69.57	4	P:GO:0006952; P:GO:0098542; F:GO:0016887; F:GO:0043531	P:defense response; P:defense response to other organism; F:ATP hydrolysis activity; F:ADP binding			mobidb-lite (MOBIDB_LITE); mobidb-lite (MOBIDB_LITE)	no GO terms	no GO terms
g29295.t3	XP_015616984.1disease resistance protein RGA5-like	2811	4	0	98.41	3	P:GO:0098542; F:GO:0016887; F:GO:0043531	P:defense response to other organism; F:ATP hydrolysis activity; F:ADP binding	EC:3.6.1; EC:3.6; EC:3; EC:3.6.1.15	Acting on acid anhydrides; Acting on acid anhydrides; Hydrolases; Nucleoside-triphosphate phosphatase	PR00364 (PRINTS); G3DSA:3.40.50.300:FF:001091 (FUNFAM); G3DSA:1.10.10.10:FF:000322 (FUNFAM); IPR032675 (G3DSA:3.80.10.GENE3D); IPR041118 (PFAM); IPR042197 (G3DSA:1.10.8.GENE3D); IPR002182 (PFAM); IPR036388 (G3DSA:1.10.10.GENE3D); IPR027417 (G3DSA:3.40.50.GENE3D); G3DSA:1.20.5.4130 (GENE3D); PIRSR038134-2 (PIRSR); IPR044974 (PANTHER); IPR038005 (CDD); IPR027417 (SUPERFAMILY); SSF52058 (SUPERFAMILY)	P:GO:0006952; P:GO:0098542; F:GO:0043531	P:defense response; P:defense response to other organism; F:ADP binding
g29296.t1	XP_015616982.1disease resistance protein RGA5-like	2940	4	0	99.26	3	P:GO:0098542; F:GO:0016887; F:GO:0043531	P:defense response to other organism; F:ATP hydrolysis activity; F:ADP binding	EC:3.6.1; EC:3.6; EC:3; EC:3.6.1.15	Acting on acid anhydrides; Acting on acid anhydrides; Hydrolases; Nucleoside-triphosphate phosphatase	PR00364 (PRINTS); G3DSA:1.10.10.10:FF:000322 (FUNFAM); IPR042197 (G3DSA:1.10.8.GENE3D); IPR002182 (PFAM); IPR032675 (G3DSA:3.80.10.GENE3D); IPR027417 (G3DSA:3.40.50.GENE3D); IPR036388 (G3DSA:1.10.10.GENE3D); IPR041118 (PFAM); G3DSA:1.20.5.4130 (GENE3D); IPR044974 (PANTHER); IPR038005 (CDD); IPR027417 (SUPERFAMILY); SSF52058 (SUPERFAMILY)	P:GO:0006952; P:GO:0098542; F:GO:0043531	P:defense response; P:defense response to other organism; F:ADP binding
g29335.t1	XP_025877313.1uncharacterized protein LOC4350988	1986	4	0	96.77	6	P:GO:0009793; P:GO:0042254; P:GO:0042793; F:GO:0003729; F:GO:0005525; C:GO:0009507	P:embryo development ending in seed dormancy; P:ribosome biogenesis; P:plastid transcription; F:mRNA binding; F:GTP binding; C:chloroplast			IPR006073 (PRINTS); G3DSA:3.40.50.300:FF:001185 (FUNFAM); G3DSA:3.30.300.20:FF:000004 (FUNFAM); G3DSA:3.40.50.300:FF:000040 (FUNFAM); IPR005225 (NCBIFAM); IPR032859 (PFAM); IPR015946 (G3DSA:3.30.300.GENE3D); IPR016484 (NCBIFAM); IPR006073 (PFAM); IPR027417 (G3DSA:3.40.50.GENE3D); IPR027417 (G3DSA:3.40.50.GENE3D); PIRSR006809-1 (PIRSR); PIRSR006230-1 (PIRSR); PIRSR038134-2 (PIRSR); PIRSR006809-2 (PIRSR); mobidb-lite (MOBIDB_LITE); mobidb-lite (MOBIDB_LITE); mobidb-lite (MOBIDB_LITE); PTHR43834 (PANTHER); IPR031166 (PROSITE_PROFILES); IPR016484 (HAMAP); IPR031166 (PROSITE_PROFILES); cd01894 (CDD); cd01895 (CDD); IPR027417 (SUPERFAMILY); IPR027417 (SUPERFAMILY)	F:GO:0005525; C:GO:0009507	F:GTP binding; C:chloroplast
g29350.t1	XP_025876917.1uncharacterized protein LOC112936828	447	1	1.92e-87	100						mobidb-lite (MOBIDB_LITE); PTHR36138 (PANTHER)	no GO terms	no GO terms
g29350.t2	ABA94984.1hypothetical protein LOC_Os11g42120	390	2	3.27e-79	97.29						mobidb-lite (MOBIDB_LITE); PTHR36138 (PANTHER)	no GO terms	no GO terms
g29382.t1	XP_015615155.1kinesin-like protein KIN-14O	1815	5	0	97.85	12	P:GO:0007018; P:GO:0007601; P:GO:0045218; P:GO:0090136; F:GO:0003777; F:GO:0005524; F:GO:0008017; F:GO:0016887; C:GO:0005813; C:GO:0005871; C:GO:0005874; C:GO:0005915	P:microtubule-based movement; P:visual perception; P:zonula adherens maintenance; P:epithelial cell-cell adhesion; F:microtubule motor activity; F:ATP binding; F:microtubule binding; F:ATP hydrolysis activity; C:centrosome; C:kinesin complex; C:microtubule; C:zonula adherens	EC:3.6.1; EC:3.6; EC:3; EC:3.6.1.15	Acting on acid anhydrides; Acting on acid anhydrides; Hydrolases; Nucleoside-triphosphate phosphatase	IPR001752 (PRINTS); G3DSA:3.40.850.10:FF:000074 (FUNFAM); IPR001752 (PFAM); IPR036961 (G3DSA:3.40.850.GENE3D); mobidb-lite (MOBIDB_LITE); mobidb-lite (MOBIDB_LITE); mobidb-lite (MOBIDB_LITE); IPR027640 (PANTHER); IPR001752 (PROSITE_PROFILES); IPR027417 (SUPERFAMILY)	P:GO:0007018; F:GO:0003777; F:GO:0005524; F:GO:0008017	P:microtubule-based movement; F:microtubule motor activity; F:ATP binding; F:microtubule binding
g29385.t1	XP_015615921.1uncharacterized protein LOC4351030	1335	3	0	95.87						IPR022059 (PFAM); mobidb-lite (MOBIDB_LITE); mobidb-lite (MOBIDB_LITE); mobidb-lite (MOBIDB_LITE); mobidb-lite (MOBIDB_LITE); mobidb-lite (MOBIDB_LITE); mobidb-lite (MOBIDB_LITE); PTHR33326 (PANTHER)	no GO terms	no GO terms
g29398.t1	XP_025877387.1E3 ubiquitin-protein ligase WAV3-like	1752	5	0	99.47						IPR036465 (G3DSA:3.40.50.GENE3D); IPR002035 (PFAM); PTHR10579 (PANTHER); IPR002035 (PROSITE_PROFILES); IPR036465 (SUPERFAMILY)	no GO terms	no GO terms
g29423.t1	XP_015616366.2glutaredoxin-C13	435	1	1.67e-95	100	2	C:GO:0005634; C:GO:0005737	C:nucleus; C:cytoplasm			IPR014025 (PRINTS); G3DSA:3.40.30.10 (GENE3D); IPR002109 (PFAM); IPR011905 (NCBIFAM); IPR011905 (PANTHER); PS51354 (PROSITE_PROFILES); cd03419 (CDD); IPR036249 (SUPERFAMILY)	no GO terms	no GO terms
g29423.t2	Q0IRB0.2RecName: Full=Glutaredoxin-C13	330	11	3.03e-70	98.9	2	C:GO:0005634; C:GO:0005737	C:nucleus; C:cytoplasm			IPR014025 (PRINTS); IPR002109 (PFAM); G3DSA:3.40.30.10 (GENE3D); IPR011905 (NCBIFAM); IPR011905 (PANTHER); PS51354 (PROSITE_PROFILES); cd03419 (CDD); IPR036249 (SUPERFAMILY)	no GO terms	no GO terms
g29428.t1	XP_015617234.1pollen-specific leucine-rich repeat extensin-like protein 3	4200	7	2.17e-218	99.84	4	P:GO:0009860; P:GO:0016043; P:GO:0032989; F:GO:0005199	P:pollen tube growth; P:cellular component organization; P:cellular component morphogenesis; F:structural constituent of cell wall			G3DSA:3.80.10.10:FF:000224 (FUNFAM); IPR032675 (G3DSA:3.80.10.GENE3D); IPR013210 (PFAM); PIRSR631048-52 (PIRSR); mobidb-lite (MOBIDB_LITE); mobidb-lite (MOBIDB_LITE); mobidb-lite (MOBIDB_LITE); mobidb-lite (MOBIDB_LITE); PTHR32093 (PANTHER); PS51257 (PROSITE_PROFILES); SSF52058 (SUPERFAMILY)	no GO terms	no GO terms
g29439.t1	BAT15134.1Os11g0660400, partial	579	2	6.62e-63	94.44						PR01217 (PRINTS); mobidb-lite (MOBIDB_LITE); mobidb-lite (MOBIDB_LITE); mobidb-lite (MOBIDB_LITE); mobidb-lite (MOBIDB_LITE); mobidb-lite (MOBIDB_LITE)	no GO terms	no GO terms
g29439.t2	EEE52518.1hypothetical protein OsJ_34728	405	1	7.76e-45	81.91						mobidb-lite (MOBIDB_LITE); mobidb-lite (MOBIDB_LITE); mobidb-lite (MOBIDB_LITE); mobidb-lite (MOBIDB_LITE)	no GO terms	no GO terms
g29466.t1	XP_015615617.1calmodulin-binding receptor-like cytoplasmic kinase 3 isoform X1	1170	1	9.51e-283	100	6	P:GO:0006468; P:GO:0007166; P:GO:0016579; F:GO:0004672; F:GO:0004843; F:GO:0005524	P:protein phosphorylation; P:cell surface receptor signaling pathway; P:protein deubiquitination; F:protein kinase activity; F:cysteine-type deubiquitinase activity; F:ATP binding	EC:2.7.1; EC:3.4; EC:2.7; EC:2; EC:3; EC:3.4.19.12	Transferring phosphorus-containing groups; Acting on peptide bonds (peptidases); Transferring phosphorus-containing groups; Transferases; Hydrolases; Ubiquitinyl hydrolase 1	G3DSA:3.90.70.10 (GENE3D); IPR036537 (G3DSA:1.20.930.GENE3D); IPR045766 (PFAM); IPR000719 (PFAM); G3DSA:3.30.200.20 (GENE3D); IPR001394 (PFAM); PIRSR000604-2 (PIRSR); PIRSR000666-2 (PIRSR); PIRSR000620-2 (PIRSR); PIRSR037014-2 (PIRSR); PIRSR038189-2 (PIRSR); PIRSR628788-2 (PIRSR); PIRSR037921-2 (PIRSR); PIRSR037993-2 (PIRSR); PIRSR000660-2 (PIRSR); mobidb-lite (MOBIDB_LITE); mobidb-lite (MOBIDB_LITE); PTHR46604 (PANTHER); IPR000719 (PROSITE_PROFILES); cd21037 (CDD); IPR038765 (SUPERFAMILY); IPR011009 (SUPERFAMILY)	P:GO:0006468; P:GO:0007166; P:GO:0016579; F:GO:0004672; F:GO:0004843; F:GO:0005524	P:protein phosphorylation; P:cell surface receptor signaling pathway; P:protein deubiquitination; F:protein kinase activity; F:cysteine-type deubiquitinase activity; F:ATP binding
g29467.t1	EEC68592.1hypothetical protein OsI_36940	354	1	1.87e-52	100	3	P:GO:0006629; F:GO:0016491; C:GO:0005789	P:lipid metabolic process; F:oxidoreductase activity; C:endoplasmic reticulum membrane	EC:4.1.99.5; EC:1	Aldehyde oxygenase (deformylating); Oxidoreductases	mobidb-lite (MOBIDB_LITE); mobidb-lite (MOBIDB_LITE); mobidb-lite (MOBIDB_LITE); mobidb-lite (MOBIDB_LITE)	no GO terms	no GO terms
g29473.t1	XP_015617987.1putative disease resistance protein RGA3	2514	6	0	99.36	3	P:GO:0098542; F:GO:0016887; F:GO:0043531	P:defense response to other organism; F:ATP hydrolysis activity; F:ADP binding	EC:3.6.1; EC:3.6; EC:3; EC:3.6.1.15	Acting on acid anhydrides; Acting on acid anhydrides; Hydrolases; Nucleoside-triphosphate phosphatase	PR00364 (PRINTS); G3DSA:1.10.10.10:FF:000322 (FUNFAM); IPR027417 (G3DSA:3.40.50.GENE3D); IPR036388 (G3DSA:1.10.10.GENE3D); IPR002182 (PFAM); IPR032675 (G3DSA:3.80.10.GENE3D); IPR044974 (PANTHER); IPR027417 (SUPERFAMILY); SSF52058 (SUPERFAMILY)	P:GO:0006952; P:GO:0098542; F:GO:0043531	P:defense response; P:defense response to other organism; F:ADP binding
g29514.t1	ABA98635.2expressed protein	363	8	5.24e-59	87.2						mobidb-lite (MOBIDB_LITE)	no GO terms	no GO terms
g29515.t1	XP_025877016.1uncharacterized protein LOC112936871	1836	4	0	98.2						IPR002035 (PFAM); IPR036465 (G3DSA:3.40.50.GENE3D); mobidb-lite (MOBIDB_LITE); mobidb-lite (MOBIDB_LITE); mobidb-lite (MOBIDB_LITE); PTHR10579 (PANTHER); IPR002035 (PROSITE_PROFILES); IPR036465 (SUPERFAMILY)	no GO terms	no GO terms
g29517.t1	XP_015615229.1pentatricopeptide repeat-containing protein At3g24000, mitochondrial	3147	1	0	100	4	P:GO:0009451; F:GO:0003723; F:GO:0005515; F:GO:0008270	P:RNA modification; F:RNA binding; F:protein binding; F:zinc ion binding			G3DSA:1.25.40.10:FF:000031 (FUNFAM); G3DSA:1.25.40.10:FF:000366 (FUNFAM); G3DSA:1.25.40.10:FF:001724 (FUNFAM); G3DSA:1.25.40.10:FF:000381 (FUNFAM); G3DSA:1.25.40.10:FF:000073 (FUNFAM); G3DSA:1.25.40.10:FF:000689 (FUNFAM); G3DSA:1.25.40.10:FF:001228 (FUNFAM); IPR011990 (G3DSA:1.25.40.GENE3D); IPR002885 (PFAM); IPR002885 (PFAM); IPR011990 (G3DSA:1.25.40.GENE3D); IPR002885 (NCBIFAM); IPR046848 (PFAM); IPR032867 (PFAM); IPR046960 (PANTHER); IPR002885 (PROSITE_PROFILES); IPR002885 (PROSITE_PROFILES); IPR002885 (PROSITE_PROFILES); IPR002885 (PROSITE_PROFILES); IPR002885 (PROSITE_PROFILES); IPR002885 (PROSITE_PROFILES); IPR002885 (PROSITE_PROFILES); IPR002885 (PROSITE_PROFILES); IPR002885 (PROSITE_PROFILES)	P:GO:0009451; F:GO:0003723; F:GO:0005515; F:GO:0008270	P:RNA modification; F:RNA binding; F:protein binding; F:zinc ion binding
g29518.t1	XP_025877267.1E3 ubiquitin-protein ligase RFWD3-like isoform X2	336	2	2.56e-73	99.52	13	P:GO:0000724; P:GO:0009059; P:GO:0010212; P:GO:0016567; P:GO:0031297; P:GO:0031571; P:GO:0036297; P:GO:2000001; F:GO:0002039; F:GO:0061630; F:GO:0097371; C:GO:0005654; C:GO:0090734	P:double-strand break repair via homologous recombination; P:macromolecule biosynthetic process; P:response to ionizing radiation; P:protein ubiquitination; P:replication fork processing; P:mitotic G1 DNA damage checkpoint signaling; P:interstrand cross-link repair; P:regulation of DNA damage checkpoint; F:p53 binding; F:ubiquitin protein ligase activity; F:MDM2/MDM4 family protein binding; C:nucleoplasm; C:site of DNA damage	EC:2.3; EC:2; EC:2.3.2.27; EC:2.3.2	Acyltransferases; Transferases; RING-type E3 ubiquitin transferase; Acyltransferases	IPR001841 (PFAM); IPR013083 (G3DSA:3.30.40.GENE3D); mobidb-lite (MOBIDB_LITE); IPR037381 (PANTHER); SSF57850 (SUPERFAMILY)	P:GO:0016567; P:GO:0036297; F:GO:0004842; F:GO:0061630; C:GO:0005634	P:protein ubiquitination; P:interstrand cross-link repair; F:ubiquitin-protein transferase activity; F:ubiquitin protein ligase activity; C:nucleus
g29541.t1	XP_015615335.1disease resistance protein RGA5-like isoform X1	3606	3	0	98.78	4	P:GO:0006355; P:GO:0098542; F:GO:0003677; F:GO:0043531	P:regulation of DNA-templated transcription; P:defense response to other organism; F:DNA binding; F:ADP binding			PR00364 (PRINTS); G3DSA:1.10.10.10:FF:000322 (FUNFAM); IPR036093 (G3DSA:2.170.150.GENE3D); IPR027417 (G3DSA:3.40.50.GENE3D); G3DSA:1.20.5.4130 (GENE3D); IPR032675 (G3DSA:3.80.10.GENE3D); IPR002182 (PFAM); IPR041118 (PFAM); IPR003441 (PFAM); IPR042197 (G3DSA:1.10.8.GENE3D); IPR044974 (PANTHER); IPR003441 (PROSITE_PROFILES); IPR027417 (SUPERFAMILY); SSF52058 (SUPERFAMILY); IPR036093 (SUPERFAMILY)	P:GO:0006355; P:GO:0006952; P:GO:0098542; F:GO:0003677; F:GO:0043531	P:regulation of DNA-templated transcription; P:defense response; P:defense response to other organism; F:DNA binding; F:ADP binding
g29541.t2	XP_015615335.1disease resistance protein RGA5-like isoform X1	3534	3	0	96.78	4	P:GO:0006355; P:GO:0098542; F:GO:0003677; F:GO:0043531	P:regulation of DNA-templated transcription; P:defense response to other organism; F:DNA binding; F:ADP binding			PR00364 (PRINTS); G3DSA:1.10.10.10:FF:000322 (FUNFAM); IPR003441 (PFAM); IPR036388 (G3DSA:1.10.10.GENE3D); IPR002182 (PFAM); G3DSA:1.20.5.4130 (GENE3D); IPR032675 (G3DSA:3.80.10.GENE3D); IPR027417 (G3DSA:3.40.50.GENE3D); IPR036093 (G3DSA:2.170.150.GENE3D); IPR041118 (PFAM); IPR044974 (PANTHER); IPR003441 (PROSITE_PROFILES); IPR036093 (SUPERFAMILY); IPR027417 (SUPERFAMILY); SSF52058 (SUPERFAMILY)	P:GO:0006355; P:GO:0006952; P:GO:0098542; F:GO:0003677; F:GO:0043531	P:regulation of DNA-templated transcription; P:defense response; P:defense response to other organism; F:DNA binding; F:ADP binding
g29553.t1	XP_015616767.1disease resistance protein RGA5-like	1761	1	0	100	2	P:GO:0098542; F:GO:0043531	P:defense response to other organism; F:ADP binding			PR00364 (PRINTS); G3DSA:1.10.10.10:FF:000322 (FUNFAM); G3DSA:3.40.50.300:FF:001091 (FUNFAM); IPR002182 (PFAM); IPR042197 (G3DSA:1.10.8.GENE3D); IPR036388 (G3DSA:1.10.10.GENE3D); IPR041118 (PFAM); G3DSA:1.20.5.4130 (GENE3D); IPR027417 (G3DSA:3.40.50.GENE3D); IPR044974 (PANTHER); IPR038005 (CDD); IPR027417 (SUPERFAMILY)	P:GO:0006952; P:GO:0098542; F:GO:0043531	P:defense response; P:defense response to other organism; F:ADP binding
g29553.t2	XP_015616767.1disease resistance protein RGA5-like	723	2	1.47e-159	100	3	P:GO:0006952; P:GO:0051707; F:GO:0043531	P:defense response; P:response to other organism; F:ADP binding			IPR027417 (G3DSA:3.40.50.GENE3D); IPR041118 (PFAM); IPR002182 (PFAM); G3DSA:1.20.5.4130 (GENE3D); PTHR19338 (PANTHER); IPR038005 (CDD); IPR027417 (SUPERFAMILY)	F:GO:0043531	F:ADP binding
g29564.t1	XP_015616694.1wall-associated receptor kinase 5	2097	3	0	99.09	7	P:GO:0006468; P:GO:0007166; F:GO:0004674; F:GO:0005509; F:GO:0005524; F:GO:0030247; C:GO:0005886	P:protein phosphorylation; P:cell surface receptor signaling pathway; F:protein serine/threonine kinase activity; F:calcium ion binding; F:ATP binding; F:polysaccharide binding; C:plasma membrane	EC:2.7.1; EC:2.7.11.1; EC:2.7; EC:2	Transferring phosphorus-containing groups; Non-specific serine/threonine protein kinase; Transferring phosphorus-containing groups; Transferases	G3DSA:1.10.510.10:FF:000606 (FUNFAM); G3DSA:3.30.200.20:FF:000337 (FUNFAM); IPR001245 (PFAM); G3DSA:1.10.510.10 (GENE3D); G3DSA:3.30.200.20 (GENE3D); G3DSA:2.10.25.10 (GENE3D); IPR025287 (PFAM); PIRSR000632-1 (PIRSR); PIRSR000617-2 (PIRSR); PIRSR000552-2 (PIRSR); PIRSR628788-1 (PIRSR); PIRSR038189-1 (PIRSR); PIRSR037993-1 (PIRSR); PIRSR600239-51 (PIRSR); PIRSR000636-1 (PIRSR); PIRSR000620-2 (PIRSR); PIRSR500950-50 (PIRSR); PIRSR037568-1 (PIRSR); PIRSR000554-2 (PIRSR); PIRSR000605-51 (PIRSR); PIRSR000550-3 (PIRSR); PIRSR630616-1 (PIRSR); PIRSR000666-2 (PIRSR); PIRSR631048-50 (PIRSR); PIRSR037393-2 (PIRSR); PIRSR000556-1 (PIRSR); PIRSR000660-1 (PIRSR); PIRSR000550-1 (PIRSR); PIRSR000556-2 (PIRSR); PIRSR500948-2 (PIRSR); PIRSR630220-1 (PIRSR); PIRSR000631-1 (PIRSR); PIRSR000559-1 (PIRSR); PIRSR037393-1 (PIRSR); PIRSR630220-2 (PIRSR); PIRSR000552-1 (PIRSR); PIRSR000617-1 (PIRSR); PIRSR500948-1 (PIRSR); PIRSR000606-51 (PIRSR); PIRSR000559-2 (PIRSR); PIRSR620777-50 (PIRSR); PIRSR000619-1 (PIRSR); PIRSR000554-1 (PIRSR); PIRSR038172-1 (PIRSR); PIRSR628788-2 (PIRSR); PIRSR000605-50 (PIRSR); PIRSR038189-2 (PIRSR); PIRSR000666-1 (PIRSR); PIRSR000624-1 (PIRSR); PIRSR500951-1 (PIRSR); PIRSR037993-2 (PIRSR); PIRSR500947-50 (PIRSR); PIRSR000620-1 (PIRSR); PIRSR000660-2 (PIRSR); PIRSR500951-2 (PIRSR); PIRSR037014-1 (PIRSR); PIRSR633573-1 (PIRSR); PIRSR000636-2 (PIRSR); PIRSR037921-2 (PIRSR); PIRSR037281-2 (PIRSR); PIRSR000628-1 (PIRSR); PIRSR037281-3 (PIRSR); PIRSR038165-50 (PIRSR); PIRSR000624-2 (PIRSR); PIRSR000551-51 (PIRSR); PIRSR037921-1 (PIRSR); PIRSR000604-2 (PIRSR); PIRSR000551-50 (PIRSR); PIRSR000604-1 (PIRSR); PIRSR000632-2 (PIRSR); PIRSR000619-2 (PIRSR); PIRSR627086-1 (PIRSR); PIRSR037281-1 (PIRSR); IPR045274 (PANTHER); IPR000742 (PROSITE_PROFILES); IPR000719 (PROSITE_PROFILES); cd00054 (CDD); IPR011009 (SUPERFAMILY)	P:GO:0006468; P:GO:0007166; F:GO:0004672; F:GO:0004674; F:GO:0005524; F:GO:0030247; C:GO:0005886	P:protein phosphorylation; P:cell surface receptor signaling pathway; F:protein kinase activity; F:protein serine/threonine kinase activity; F:ATP binding; F:polysaccharide binding; C:plasma membrane
g29573.t1	XP_015617371.1wall-associated receptor kinase 3	2163	2	0	99.93	7	P:GO:0006468; P:GO:0007166; F:GO:0004674; F:GO:0005509; F:GO:0005524; F:GO:0030247; C:GO:0005886	P:protein phosphorylation; P:cell surface receptor signaling pathway; F:protein serine/threonine kinase activity; F:calcium ion binding; F:ATP binding; F:polysaccharide binding; C:plasma membrane	EC:2.7.1; EC:2.7.11.1; EC:2.7; EC:2	Transferring phosphorus-containing groups; Non-specific serine/threonine protein kinase; Transferring phosphorus-containing groups; Transferases	G3DSA:1.10.510.10:FF:000606 (FUNFAM); G3DSA:3.30.200.20:FF:000337 (FUNFAM); IPR001245 (PFAM); G3DSA:2.10.25.10 (GENE3D); G3DSA:3.30.200.20 (GENE3D); IPR025287 (PFAM); G3DSA:1.10.510.10 (GENE3D); PIRSR000559-1 (PIRSR); PIRSR037281-3 (PIRSR); PIRSR000604-2 (PIRSR); PIRSR000619-2 (PIRSR); PIRSR000550-3 (PIRSR); PIRSR038165-51 (PIRSR); PIRSR000624-1 (PIRSR); PIRSR000620-1 (PIRSR); PIRSR000550-1 (PIRSR); PIRSR037921-2 (PIRSR); PIRSR500948-2 (PIRSR); PIRSR037393-2 (PIRSR); PIRSR000551-50 (PIRSR); PIRSR500950-50 (PIRSR); PIRSR500951-2 (PIRSR); PIRSR037993-1 (PIRSR); PIRSR037014-1 (PIRSR); PIRSR500951-1 (PIRSR); PIRSR000666-1 (PIRSR); PIRSR000617-2 (PIRSR); PIRSR500948-1 (PIRSR); PIRSR630220-1 (PIRSR); PIRSR000632-2 (PIRSR); PIRSR628788-1 (PIRSR); PIRSR000632-1 (PIRSR); PIRSR500947-51 (PIRSR); PIRSR000628-1 (PIRSR); PIRSR000660-1 (PIRSR); PIRSR037568-1 (PIRSR); PIRSR037281-1 (PIRSR); PIRSR628788-2 (PIRSR); PIRSR631048-50 (PIRSR); PIRSR500947-50 (PIRSR); PIRSR037014-2 (PIRSR); PIRSR600239-51 (PIRSR); PIRSR000660-2 (PIRSR); PIRSR000617-1 (PIRSR); PIRSR000666-2 (PIRSR); PIRSR000619-1 (PIRSR); PIRSR000624-2 (PIRSR); PIRSR000631-1 (PIRSR); PIRSR000620-2 (PIRSR); PIRSR037393-1 (PIRSR); PIRSR000559-2 (PIRSR); PIRSR038189-1 (PIRSR); PIRSR038165-50 (PIRSR); PIRSR630220-2 (PIRSR); PIRSR037281-2 (PIRSR); PIRSR000551-51 (PIRSR); PIRSR000604-1 (PIRSR); PIRSR000636-2 (PIRSR); PIRSR000605-50 (PIRSR); PIRSR000556-2 (PIRSR); PIRSR000605-51 (PIRSR); PIRSR000636-1 (PIRSR); PIRSR038189-2 (PIRSR); PIRSR500950-51 (PIRSR); PIRSR000556-1 (PIRSR); PIRSR037993-2 (PIRSR); PIRSR037921-1 (PIRSR); PIRSR000606-51 (PIRSR); PIRSR620777-51 (PIRSR); PIRSR038172-1 (PIRSR); PIRSR000554-1 (PIRSR); PIRSR620777-50 (PIRSR); PIRSR633573-1 (PIRSR); PIRSR630616-1 (PIRSR); IPR045274 (PANTHER); IPR000719 (PROSITE_PROFILES); IPR000742 (PROSITE_PROFILES); cd00054 (CDD); IPR011009 (SUPERFAMILY); SSF57196 (SUPERFAMILY)	P:GO:0006468; P:GO:0007166; F:GO:0004672; F:GO:0004674; F:GO:0005524; F:GO:0030247; C:GO:0005886	P:protein phosphorylation; P:cell surface receptor signaling pathway; F:protein kinase activity; F:protein serine/threonine kinase activity; F:ATP binding; F:polysaccharide binding; C:plasma membrane
g29637.t1	WP_215395034.1MULTISPECIES: ribulose bisphosphate carboxylase/oxygenase activase	1302	20	0	99.12	6	P:GO:0043085; F:GO:0005524; F:GO:0016887; F:GO:0046863; C:GO:0009570; C:GO:0009579	P:positive regulation of catalytic activity; F:ATP binding; F:ATP hydrolysis activity; F:ribulose-1,5-bisphosphate carboxylase/oxygenase activator activity; C:chloroplast stroma; C:thylakoid	EC:3.6.1; EC:3.6; EC:3; EC:3.6.1.15	Acting on acid anhydrides; Acting on acid anhydrides; Hydrolases; Nucleoside-triphosphate phosphatase	G3DSA:3.40.50.300:FF:000258 (FUNFAM); G3DSA:1.10.8.1070:FF:000001 (FUNFAM); IPR027417 (G3DSA:3.40.50.GENE3D); IPR048571 (PFAM); IPR003959 (PFAM); G3DSA:1.10.8.1070 (GENE3D); PIRSR038079-1 (PIRSR); IPR044960 (PANTHER); IPR027417 (SUPERFAMILY)	F:GO:0005524; F:GO:0016887; F:GO:0046863; C:GO:0009570; C:GO:0009579	F:ATP binding; F:ATP hydrolysis activity; F:ribulose-1,5-bisphosphate carboxylase/oxygenase activator activity; C:chloroplast stroma; C:thylakoid
g29652.t1	KAF2906176.1hypothetical protein DAI22_12g000100	4383	4	0	98.46	4	F:GO:0005524; F:GO:0016887; F:GO:0140359; C:GO:0016020	F:ATP binding; F:ATP hydrolysis activity; F:ABC-type transporter activity; C:membrane	EC:3.6.1; EC:3.6; EC:3; EC:7; EC:7.2.2; EC:3.6.1.15	Acting on acid anhydrides; Acting on acid anhydrides; Hydrolases; Translocases; Catalysing the translocation of inorganic cations; Nucleoside-triphosphate phosphatase	G3DSA:3.40.50.300:FF:000157 (FUNFAM); G3DSA:3.40.50.300:FF:000532 (FUNFAM); IPR043926 (PFAM); IPR013525 (PFAM); IPR003439 (PFAM); IPR027417 (G3DSA:3.40.50.GENE3D); IPR003439 (PFAM); IPR013581 (PFAM); mobidb-lite (MOBIDB_LITE); mobidb-lite (MOBIDB_LITE); PTHR48040 (PANTHER); IPR003439 (PROSITE_PROFILES); IPR003439 (PROSITE_PROFILES); IPR034003 (CDD); IPR027417 (SUPERFAMILY); IPR027417 (SUPERFAMILY)	F:GO:0005524; F:GO:0016887; F:GO:0140359; C:GO:0016020	F:ATP binding; F:ATP hydrolysis activity; F:ABC-type transporter activity; C:membrane
g29653.t1	EEE51483.1hypothetical protein OsJ_32626	357	6	2.05e-79	96.91	12	P:GO:0006508; P:GO:0006914; P:GO:0006995; P:GO:0015031; F:GO:0008234; F:GO:0019776; F:GO:0019779; F:GO:0019783; F:GO:0019786; C:GO:0000421; C:GO:0005874; C:GO:0031410	P:proteolysis; P:autophagy; P:cellular response to nitrogen starvation; P:protein transport; F:cysteine-type peptidase activity; F:Atg8-family ligase activity; F:Atg8 activating enzyme activity; F:ubiquitin-like protein peptidase activity; F:protein-phosphatidylethanolamide deconjugating activity; C:autophagosome membrane; C:microtubule; C:cytoplasmic vesicle	EC:2.3; EC:3.4; EC:2; EC:6.2; EC:3; EC:6; EC:2.3.2	Acyltransferases; Acting on peptide bonds (peptidases); Transferases; Forming carbon-sulfur bonds; Hydrolases; Ligases; Acyltransferases	G3DSA:3.10.20.90:FF:000235 (FUNFAM); IPR004241 (PFAM); G3DSA:3.10.20.90 (GENE3D); PIRSR604241-50 (PIRSR); IPR004241 (PANTHER); cd16108 (CDD); IPR029071 (SUPERFAMILY)	P:GO:0006995	P:cellular response to nitrogen starvation
g29658.t1	XP_015617066.1uncharacterized protein LOC4349529 isoform X3	2121	14	0	99.13	5	P:GO:0001682; P:GO:0090305; F:GO:0003723; C:GO:0000172; C:GO:0005655	P:tRNA 5'-leader removal; P:nucleic acid phosphodiester bond hydrolysis; F:RNA binding; C:ribonuclease MRP complex; C:nucleolar ribonuclease P complex	EC:3.1.26.5	Ribonuclease P	G3DSA:3.20.20.140:FF:000044 (FUNFAM); IPR002738 (PFAM); G3DSA:3.20.20.140 (GENE3D); IPR002738 (PANTHER); IPR016195 (SUPERFAMILY)	P:GO:0008033; P:GO:0090502; F:GO:0003723; C:GO:0005655	P:tRNA processing; P:obsolete RNA phosphodiester bond hydrolysis, endonucleolytic; F:RNA binding; C:nucleolar ribonuclease P complex
g29660.t1	KAF2906194.1hypothetical protein DAI22_12g000900	504	1	9.61e-122	100	7	P:GO:0001682; P:GO:0009909; P:GO:0090305; F:GO:0003723; F:GO:0005515; C:GO:0000172; C:GO:0005655	P:tRNA 5'-leader removal; P:regulation of flower development; P:nucleic acid phosphodiester bond hydrolysis; F:RNA binding; F:protein binding; C:ribonuclease MRP complex; C:nucleolar ribonuclease P complex	EC:3.1.26.5	Ribonuclease P	IPR010402 (PFAM); IPR045281 (PANTHER); IPR010402 (PROSITE_PROFILES)	P:GO:0009909; F:GO:0005515; C:GO:0005634	P:regulation of flower development; F:protein binding; C:nucleus
g29665.t1	XP_015619786.1uncharacterized protein LOC4351243	1305	3	0	99.54	8	P:GO:0006355; P:GO:0006508; P:GO:0050896; F:GO:0003700; F:GO:0008234; F:GO:0019784; F:GO:0043565; C:GO:0005634	P:regulation of DNA-templated transcription; P:proteolysis; P:response to stimulus; F:DNA-binding transcription factor activity; F:cysteine-type peptidase activity; F:deNEDDylase activity; F:sequence-specific DNA binding; C:nucleus	EC:3.4; EC:3; EC:3.4.22.68	Acting on peptide bonds (peptidases); Hydrolases; Ulp1 peptidase	G3DSA:2.20.25.80:FF:000006 (FUNFAM); G3DSA:3.40.395.10 (GENE3D); IPR003653 (PFAM); IPR036576 (G3DSA:2.20.25.GENE3D); IPR003657 (PFAM); IPR044613 (PANTHER); IPR003657 (PROSITE_PROFILES); IPR003653 (PROSITE_PROFILES); IPR038765 (SUPERFAMILY); IPR036576 (SUPERFAMILY)	P:GO:0006355; P:GO:0006508; F:GO:0003700; F:GO:0008234; F:GO:0019784; F:GO:0043565	P:regulation of DNA-templated transcription; P:proteolysis; F:DNA-binding transcription factor activity; F:cysteine-type peptidase activity; F:deNEDDylase activity; F:sequence-specific DNA binding
g29665.t2	KAF2906208.1hypothetical protein DAI22_12g001884	723	3	3.43e-176	99.72	8	P:GO:0006355; P:GO:0006508; P:GO:0050896; F:GO:0003700; F:GO:0008234; F:GO:0019784; F:GO:0043565; C:GO:0005634	P:regulation of DNA-templated transcription; P:proteolysis; P:response to stimulus; F:DNA-binding transcription factor activity; F:cysteine-type peptidase activity; F:deNEDDylase activity; F:sequence-specific DNA binding; C:nucleus	EC:3.4; EC:3; EC:3.4.22.68	Acting on peptide bonds (peptidases); Hydrolases; Ulp1 peptidase	G3DSA:2.20.25.80:FF:000006 (FUNFAM); IPR036576 (G3DSA:2.20.25.GENE3D); IPR003657 (PFAM); IPR044810 (PANTHER); IPR003657 (PROSITE_PROFILES); IPR036576 (SUPERFAMILY)	P:GO:0006355; F:GO:0003700; F:GO:0043565	P:regulation of DNA-templated transcription; F:DNA-binding transcription factor activity; F:sequence-specific DNA binding
g29665.t3	DAA05122.1TPA_inf: WRKY transcription factor 57	1521	1	0	91.87	8	P:GO:0006355; P:GO:0006508; P:GO:0050896; F:GO:0003700; F:GO:0008234; F:GO:0019784; F:GO:0043565; C:GO:0005634	P:regulation of DNA-templated transcription; P:proteolysis; P:response to stimulus; F:DNA-binding transcription factor activity; F:cysteine-type peptidase activity; F:deNEDDylase activity; F:sequence-specific DNA binding; C:nucleus	EC:3.4; EC:3; EC:3.4.22.68	Acting on peptide bonds (peptidases); Hydrolases; Ulp1 peptidase	G3DSA:2.20.25.80:FF:000006 (FUNFAM); IPR003657 (PFAM); G3DSA:3.40.395.10 (GENE3D); IPR036576 (G3DSA:2.20.25.GENE3D); IPR003653 (PFAM); IPR044613 (PANTHER); IPR003653 (PROSITE_PROFILES); IPR003657 (PROSITE_PROFILES); IPR038765 (SUPERFAMILY); IPR036576 (SUPERFAMILY)	P:GO:0006355; P:GO:0006508; F:GO:0003700; F:GO:0008234; F:GO:0019784; F:GO:0043565	P:regulation of DNA-templated transcription; P:proteolysis; F:DNA-binding transcription factor activity; F:cysteine-type peptidase activity; F:deNEDDylase activity; F:sequence-specific DNA binding
g29665.t4	EEE52589.1hypothetical protein OsJ_34895	720	7	1.51e-174	99.11	8	P:GO:0006355; P:GO:0006508; P:GO:0050896; F:GO:0003700; F:GO:0008234; F:GO:0019784; F:GO:0043565; C:GO:0005634	P:regulation of DNA-templated transcription; P:proteolysis; P:response to stimulus; F:DNA-binding transcription factor activity; F:cysteine-type peptidase activity; F:deNEDDylase activity; F:sequence-specific DNA binding; C:nucleus	EC:3.4; EC:3; EC:3.4.22.68	Acting on peptide bonds (peptidases); Hydrolases; Ulp1 peptidase	IPR003653 (PFAM); G3DSA:3.40.395.10 (GENE3D); IPR044613 (PANTHER); IPR003653 (PROSITE_PROFILES); IPR038765 (SUPERFAMILY)	P:GO:0006508; F:GO:0008234; F:GO:0019784	P:proteolysis; F:cysteine-type peptidase activity; F:deNEDDylase activity
g29686.t1	KAF2906240.1hypothetical protein DAI22_12g004400	3060	20	0	94.22	16	P:GO:0006511; P:GO:0006974; P:GO:0016567; P:GO:0016925; P:GO:0044237; P:GO:0046686; P:GO:0051707; F:GO:0004713; F:GO:0004839; F:GO:0004842; F:GO:0005524; F:GO:0019948; C:GO:0005829; C:GO:0005886; C:GO:0009506; C:GO:0031510	P:ubiquitin-dependent protein catabolic process; P:DNA damage response; P:protein ubiquitination; P:protein sumoylation; P:cellular metabolic process; P:response to cadmium ion; P:response to other organism; F:protein tyrosine kinase activity; F:ubiquitin activating enzyme activity; F:ubiquitin-protein transferase activity; F:ATP binding; F:SUMO activating enzyme activity; C:cytosol; C:plasma membrane; C:plasmodesma; C:SUMO activating enzyme complex	EC:2.7.1; EC:2.3; EC:6.2.1.45; EC:2.7; EC:2; EC:6.2; EC:6; EC:2.3.2	Transferring phosphorus-containing groups; Acyltransferases; E1 ubiquitin-activating enzyme; Transferring phosphorus-containing groups; Transferases; Forming carbon-sulfur bonds; Ligases; Acyltransferases	IPR000011 (PRINTS); G3DSA:3.40.50.720:FF:000015 (FUNFAM); G3DSA:3.40.50.12550:FF:000001 (FUNFAM); G3DSA:3.10.290.60:FF:000001 (FUNFAM); G3DSA:3.50.50.80:FF:000003 (FUNFAM); G3DSA:2.40.30.180:FF:000001 (FUNFAM); IPR038252 (G3DSA:3.10.290.GENE3D); IPR032420 (PFAM); IPR042302 (G3DSA:2.40.30.GENE3D); IPR000594 (PFAM); G3DSA:3.40.50.12550 (GENE3D); IPR018965 (PFAM); IPR000594 (PFAM); IPR032418 (PFAM); IPR042449 (G3DSA:3.50.50.GENE3D); IPR018075 (NCBIFAM); IPR042063 (G3DSA:1.10.10.GENE3D); IPR019572 (PFAM); G3DSA:3.40.50.720 (GENE3D); PIRSR039133-2 (PIRSR); PIRSR039133-1 (PIRSR); mobidb-lite (MOBIDB_LITE); IPR045886 (PANTHER); cd01490 (CDD); cd01491 (CDD); IPR035985 (SUPERFAMILY); IPR035985 (SUPERFAMILY)	P:GO:0016925; P:GO:0032446; P:GO:0036211; F:GO:0008641; F:GO:0019948; C:GO:0005737; C:GO:0031510	P:protein sumoylation; P:protein modification by small protein conjugation; P:protein modification process; F:ubiquitin-like modifier activating enzyme activity; F:SUMO activating enzyme activity; C:cytoplasm; C:SUMO activating enzyme complex
g29686.t2	KAF2906240.1hypothetical protein DAI22_12g004400	3150	20	0	96.97	16	P:GO:0006511; P:GO:0006974; P:GO:0016567; P:GO:0016925; P:GO:0044237; P:GO:0046686; P:GO:0051707; F:GO:0004713; F:GO:0004839; F:GO:0004842; F:GO:0005524; F:GO:0019948; C:GO:0005829; C:GO:0005886; C:GO:0009506; C:GO:0031510	P:ubiquitin-dependent protein catabolic process; P:DNA damage response; P:protein ubiquitination; P:protein sumoylation; P:cellular metabolic process; P:response to cadmium ion; P:response to other organism; F:protein tyrosine kinase activity; F:ubiquitin activating enzyme activity; F:ubiquitin-protein transferase activity; F:ATP binding; F:SUMO activating enzyme activity; C:cytosol; C:plasma membrane; C:plasmodesma; C:SUMO activating enzyme complex	EC:2.7.1; EC:2.3; EC:6.2.1.45; EC:2.7; EC:2; EC:6.2; EC:6; EC:2.3.2	Transferring phosphorus-containing groups; Acyltransferases; E1 ubiquitin-activating enzyme; Transferring phosphorus-containing groups; Transferases; Forming carbon-sulfur bonds; Ligases; Acyltransferases	IPR000011 (PRINTS); G3DSA:3.10.290.60:FF:000001 (FUNFAM); G3DSA:3.50.50.80:FF:000003 (FUNFAM); G3DSA:3.40.50.12550:FF:000001 (FUNFAM); G3DSA:3.40.50.720:FF:000015 (FUNFAM); G3DSA:2.40.30.180:FF:000001 (FUNFAM); G3DSA:1.10.10.2660:FF:000002 (FUNFAM); IPR042302 (G3DSA:2.40.30.GENE3D); IPR042063 (G3DSA:1.10.10.GENE3D); G3DSA:3.40.50.12550 (GENE3D); IPR032420 (PFAM); IPR019572 (PFAM); IPR032418 (PFAM); G3DSA:3.40.50.720 (GENE3D); IPR000594 (PFAM); IPR018965 (PFAM); IPR000594 (PFAM); IPR018075 (NCBIFAM); IPR038252 (G3DSA:3.10.290.GENE3D); IPR042449 (G3DSA:3.50.50.GENE3D); PIRSR039133-1 (PIRSR); PIRSR039133-2 (PIRSR); mobidb-lite (MOBIDB_LITE); IPR045886 (PANTHER); cd01491 (CDD); cd01490 (CDD); IPR035985 (SUPERFAMILY); IPR035985 (SUPERFAMILY)	P:GO:0016925; P:GO:0032446; P:GO:0036211; F:GO:0008641; F:GO:0019948; C:GO:0005737; C:GO:0031510	P:protein sumoylation; P:protein modification by small protein conjugation; P:protein modification process; F:ubiquitin-like modifier activating enzyme activity; F:SUMO activating enzyme activity; C:cytoplasm; C:SUMO activating enzyme complex
g29754.t1	XP_015618724.1non-specific lipid-transfer protein 1	357	7	3.41e-78	96.73	11	P:GO:0001101; P:GO:0006869; P:GO:0009410; P:GO:0009611; P:GO:0009636; P:GO:0009723; P:GO:0009751; P:GO:0042542; P:GO:0046677; F:GO:0008289; C:GO:0016020	P:response to acid chemical; P:lipid transport; P:response to xenobiotic stimulus; P:response to wounding; P:response to toxic substance; P:response to ethylene; P:response to salicylic acid; P:response to hydrogen peroxide; P:response to antibiotic; F:lipid binding; C:membrane			IPR000528 (PRINTS); G3DSA:1.10.110.10:FF:000002 (FUNFAM); IPR036312 (G3DSA:1.10.110.GENE3D); IPR016140 (PFAM); IPR000528 (PANTHER); cd01960 (CDD); IPR036312 (SUPERFAMILY)	P:GO:0006869; F:GO:0008289; C:GO:0016020	P:lipid transport; F:lipid binding; C:membrane
g29754.t2	XP_015618578.1probable non-specific lipid-transfer protein 3	357	9	7.74e-75	96.59	11	P:GO:0001101; P:GO:0006869; P:GO:0009410; P:GO:0009611; P:GO:0009636; P:GO:0009723; P:GO:0009751; P:GO:0042542; P:GO:0046677; F:GO:0008289; C:GO:0016020	P:response to acid chemical; P:lipid transport; P:response to xenobiotic stimulus; P:response to wounding; P:response to toxic substance; P:response to ethylene; P:response to salicylic acid; P:response to hydrogen peroxide; P:response to antibiotic; F:lipid binding; C:membrane			IPR000528 (PRINTS); G3DSA:1.10.110.10:FF:000002 (FUNFAM); IPR036312 (G3DSA:1.10.110.GENE3D); IPR016140 (PFAM); IPR000528 (PANTHER); cd01960 (CDD); IPR036312 (SUPERFAMILY)	P:GO:0006869; F:GO:0008289; C:GO:0016020	P:lipid transport; F:lipid binding; C:membrane
g29801.t1	ABA95695.2pentatricopeptide, putative, expressed	879	7	1.72e-211	97.73	1	F:GO:0005515	F:protein binding			IPR011990 (G3DSA:1.25.40.GENE3D); mobidb-lite (MOBIDB_LITE); PTHR47603 (PANTHER)	F:GO:0005515	F:protein binding
g29801.t2	XP_015620057.1uncharacterized protein LOC4351365	1206	2	2.3e-296	99.75	1	F:GO:0005515	F:protein binding			IPR011990 (G3DSA:1.25.40.GENE3D); mobidb-lite (MOBIDB_LITE); PTHR47603 (PANTHER)	F:GO:0005515	F:protein binding
g29823.t1	XP_015618907.1uncharacterized protein LOC107277909	963	2	2.01e-215	99.84						mobidb-lite (MOBIDB_LITE); mobidb-lite (MOBIDB_LITE)	no GO terms	no GO terms
g29827.t1	XP_015619975.1GDSL esterase/lipase At1g71250	1089	6	5.09e-262	98.33	1	F:GO:0016788	F:hydrolase activity, acting on ester bonds	EC:3.1; EC:3	Acting on ester bonds; Hydrolases	IPR036514 (G3DSA:3.40.50.GENE3D); IPR001087 (PFAM); PTHR45648 (PANTHER)	F:GO:0016788	F:hydrolase activity, acting on ester bonds
g29834.t1	XP_015618802.1putative FBD-associated F-box protein At5g56690 isoform X2	1341	3	0	100	1	F:GO:0005515	F:protein binding			IPR006566 (PFAM); G3DSA:1.20.1280.50 (GENE3D); IPR032675 (G3DSA:3.80.10.GENE3D); IPR001810 (PFAM); PTHR34145 (PANTHER); IPR001810 (PROSITE_PROFILES); IPR036047 (SUPERFAMILY); SSF52058 (SUPERFAMILY)	F:GO:0005515	F:protein binding
g29834.t2	ABA96362.1F-box domain containing protein, expressed	1077	5	2.34e-265	100	1	F:GO:0005515	F:protein binding			IPR001810 (PFAM); IPR032675 (G3DSA:3.80.10.GENE3D); G3DSA:1.20.1280.50 (GENE3D); PTHR34145 (PANTHER); IPR001810 (PROSITE_PROFILES); IPR036047 (SUPERFAMILY); SSF52058 (SUPERFAMILY)	F:GO:0005515	F:protein binding
g29846.t1	XP_025877759.1alpha-L-arabinofuranosidase 1 isoform X1	1953	3	0	98.3	8	P:GO:0044237; P:GO:0045493; P:GO:0046373; F:GO:0009044; F:GO:0046556; C:GO:0005773; C:GO:0009505; C:GO:0048046	P:cellular metabolic process; P:xylan catabolic process; P:L-arabinose metabolic process; F:xylan 1,4-beta-xylosidase activity; F:alpha-L-arabinofuranosidase activity; C:vacuole; C:plant-type cell wall; C:apoplast	EC:3.2; EC:3; EC:3.2.1.55; EC:3.2.1.37; EC:3.2.1	Glycosylases; Hydrolases; Non-reducing end alpha-L-arabinofuranosidase; Xylan 1,4-beta-xylosidase; Glycosylases	G3DSA:3.20.20.80:FF:000025 (FUNFAM); G3DSA:2.60.40.1180:FF:000011 (FUNFAM); G3DSA:2.60.120.260:FF:000063 (FUNFAM); IPR010720 (PFAM); G3DSA:2.60.120.260 (GENE3D); IPR013780 (G3DSA:2.60.40.GENE3D); G3DSA:3.20.20.80 (GENE3D); PTHR31776 (PANTHER); IPR017853 (SUPERFAMILY)	P:GO:0046373; F:GO:0046556	P:L-arabinose metabolic process; F:alpha-L-arabinofuranosidase activity
g29878.t1	EEE51615.1hypothetical protein OsJ_32887	1677	8	0	98.57	10	P:GO:0006364; P:GO:0009926; P:GO:0010315; P:GO:0048878; F:GO:0010329; F:GO:0015562; C:GO:0005732; C:GO:0005783; C:GO:0005886; C:GO:0034457	P:rRNA processing; P:auxin polar transport; P:auxin export across the plasma membrane; P:chemical homeostasis; F:auxin efflux transmembrane transporter activity; F:efflux transmembrane transporter activity; C:sno(s)RNA-containing ribonucleoprotein complex; C:endoplasmic reticulum; C:plasma membrane; C:Mpp10 complex			IPR004776 (PFAM); IPR014024 (NCBIFAM); mobidb-lite (MOBIDB_LITE); mobidb-lite (MOBIDB_LITE); mobidb-lite (MOBIDB_LITE); mobidb-lite (MOBIDB_LITE); PTHR31752 (PANTHER)	P:GO:0009926; P:GO:0010252; P:GO:0010315; P:GO:0055085; F:GO:0010329; C:GO:0005783; C:GO:0005886; C:GO:0016020	P:auxin polar transport; P:obsolete auxin homeostasis; P:auxin export across the plasma membrane; P:transmembrane transport; F:auxin efflux transmembrane transporter activity; C:endoplasmic reticulum; C:plasma membrane; C:membrane
g29881.t1	XP_015619968.1proteasome adapter and scaffold protein ECM29	5337	12	0	94.55	5	P:GO:0030433; P:GO:0043248; F:GO:0060090; C:GO:0005634; C:GO:0005737	P:ubiquitin-dependent ERAD pathway; P:proteasome assembly; F:molecular adaptor activity; C:nucleus; C:cytoplasm			IPR024372 (PFAM); IPR011989 (G3DSA:1.25.10.GENE3D); IPR011989 (G3DSA:1.25.10.GENE3D); PTHR23346 (PANTHER); IPR016024 (SUPERFAMILY); IPR016024 (SUPERFAMILY)	P:GO:0030433; P:GO:0043248; F:GO:0060090; C:GO:0005634; C:GO:0005737	P:ubiquitin-dependent ERAD pathway; P:proteasome assembly; F:molecular adaptor activity; C:nucleus; C:cytoplasm
g29881.t2	XP_015619968.1proteasome adapter and scaffold protein ECM29	5460	9	0	97.48	5	P:GO:0030433; P:GO:0043248; F:GO:0060090; C:GO:0005634; C:GO:0005737	P:ubiquitin-dependent ERAD pathway; P:proteasome assembly; F:molecular adaptor activity; C:nucleus; C:cytoplasm			IPR011989 (G3DSA:1.25.10.GENE3D); IPR024372 (PFAM); IPR011989 (G3DSA:1.25.10.GENE3D); PTHR23346 (PANTHER); IPR016024 (SUPERFAMILY); IPR016024 (SUPERFAMILY)	P:GO:0030433; P:GO:0043248; F:GO:0060090; C:GO:0005634; C:GO:0005737	P:ubiquitin-dependent ERAD pathway; P:proteasome assembly; F:molecular adaptor activity; C:nucleus; C:cytoplasm
g29882.t1	XP_025877864.1general transcription factor IIE subunit 1	1074	1	1.12e-251	100	2	P:GO:0001113; C:GO:0005673	P:transcription open complex formation at RNA polymerase II promoter; C:transcription factor TFIIE complex			mobidb-lite (MOBIDB_LITE); mobidb-lite (MOBIDB_LITE); mobidb-lite (MOBIDB_LITE); mobidb-lite (MOBIDB_LITE); IPR039997 (PANTHER)	P:GO:0001113; C:GO:0005673	P:transcription open complex formation at RNA polymerase II promoter; C:transcription factor TFIIE complex
g29882.t2	XP_025877864.1general transcription factor IIE subunit 1	834	1	3.13e-187	100	2	P:GO:0001113; C:GO:0005673	P:transcription open complex formation at RNA polymerase II promoter; C:transcription factor TFIIE complex			mobidb-lite (MOBIDB_LITE); mobidb-lite (MOBIDB_LITE); mobidb-lite (MOBIDB_LITE); mobidb-lite (MOBIDB_LITE); mobidb-lite (MOBIDB_LITE); IPR039997 (PANTHER)	P:GO:0001113; C:GO:0005673	P:transcription open complex formation at RNA polymerase II promoter; C:transcription factor TFIIE complex
g29991.t1	XP_025877871.1uncharacterized protein LOC107279623	798	1	1.07e-196	100						no IPS match	no IPS match	no IPS match
g30000.t1	XP_015618584.2aspartyl protease family protein At5g10770	1284	2	0	99.77	2	P:GO:0006508; F:GO:0004190	P:proteolysis; F:aspartic-type endopeptidase activity	EC:3.4.23; EC:3.4; EC:3	Acting on peptide bonds (peptidases); Acting on peptide bonds (peptidases); Hydrolases	IPR001461 (PRINTS); G3DSA:2.40.70.10:FF:000077 (FUNFAM); G3DSA:2.40.70.10:FF:000125 (FUNFAM); IPR032861 (PFAM); IPR021109 (G3DSA:2.40.70.GENE3D); IPR021109 (G3DSA:2.40.70.GENE3D); IPR032799 (PFAM); IPR001461 (PANTHER); IPR033121 (PROSITE_PROFILES); IPR034161 (CDD); IPR021109 (SUPERFAMILY)	P:GO:0006508; F:GO:0004190	P:proteolysis; F:aspartic-type endopeptidase activity
g30012.t1	XP_015619663.1trithorax group protein osa isoform X2	3372	4	0	93.85	1	F:GO:0046872	F:metal ion binding			IPR013083 (G3DSA:3.30.40.GENE3D); mobidb-lite (MOBIDB_LITE); mobidb-lite (MOBIDB_LITE); mobidb-lite (MOBIDB_LITE); mobidb-lite (MOBIDB_LITE); mobidb-lite (MOBIDB_LITE); mobidb-lite (MOBIDB_LITE); mobidb-lite (MOBIDB_LITE); mobidb-lite (MOBIDB_LITE); mobidb-lite (MOBIDB_LITE); mobidb-lite (MOBIDB_LITE); mobidb-lite (MOBIDB_LITE); PTHR37393 (PANTHER); IPR001841 (PROSITE_PROFILES); SSF57850 (SUPERFAMILY); SSF49599 (SUPERFAMILY)	no GO terms	no GO terms
g30012.t2	XP_015619661.1trithorax group protein osa isoform X1	3546	4	0	98.52	1	F:GO:0046872	F:metal ion binding			IPR013083 (G3DSA:3.30.40.GENE3D); mobidb-lite (MOBIDB_LITE); mobidb-lite (MOBIDB_LITE); mobidb-lite (MOBIDB_LITE); mobidb-lite (MOBIDB_LITE); mobidb-lite (MOBIDB_LITE); mobidb-lite (MOBIDB_LITE); mobidb-lite (MOBIDB_LITE); mobidb-lite (MOBIDB_LITE); mobidb-lite (MOBIDB_LITE); mobidb-lite (MOBIDB_LITE); PTHR37393 (PANTHER); IPR001841 (PROSITE_PROFILES); SSF49599 (SUPERFAMILY); SSF57850 (SUPERFAMILY)	no GO terms	no GO terms
g30017.t1	XP_015619148.2probable F-box protein At2g36090	990	2	3.1e-233	100	2	F:GO:0005515; C:GO:0016020	F:protein binding; C:membrane			IPR001810 (PFAM); G3DSA:1.20.1280.50 (GENE3D); IPR045283 (PANTHER); IPR001810 (PROSITE_PROFILES); IPR036047 (SUPERFAMILY)	F:GO:0005515	F:protein binding
g30017.t2	XP_015619148.2probable F-box protein At2g36090	1164	1	9.1e-280	100	2	F:GO:0005515; C:GO:0016020	F:protein binding; C:membrane			G3DSA:1.20.1280.50 (GENE3D); IPR001810 (PFAM); IPR045283 (PANTHER); IPR001810 (PROSITE_PROFILES); IPR036047 (SUPERFAMILY)	F:GO:0005515	F:protein binding
g30023.t1	XP_015618154.1B3 domain-containing protein Os11g0156000-like	822	2	9.24e-211	100	2	F:GO:0003677; F:GO:0003700	F:DNA binding; F:DNA-binding transcription factor activity			IPR003340 (PFAM); IPR015300 (G3DSA:2.40.330.GENE3D); mobidb-lite (MOBIDB_LITE); mobidb-lite (MOBIDB_LITE); mobidb-lite (MOBIDB_LITE); IPR044800 (PANTHER); IPR003340 (PROSITE_PROFILES); IPR003340 (CDD); IPR015300 (SUPERFAMILY)	F:GO:0003677; F:GO:0003700	F:DNA binding; F:DNA-binding transcription factor activity
g30078.t1	XP_015619152.1disease resistance protein Pik-2	2934	4	0	98.52	2	P:GO:0098542; F:GO:0043531	P:defense response to other organism; F:ADP binding			PR00364 (PRINTS); G3DSA:1.10.10.10:FF:000322 (FUNFAM); IPR042197 (G3DSA:1.10.8.GENE3D); IPR041118 (PFAM); IPR002182 (PFAM); IPR027417 (G3DSA:3.40.50.GENE3D); G3DSA:1.20.5.4130 (GENE3D); IPR032675 (G3DSA:3.80.10.GENE3D); IPR036388 (G3DSA:1.10.10.GENE3D); IPR044974 (PANTHER); IPR038005 (CDD); SSF52047 (SUPERFAMILY); IPR027417 (SUPERFAMILY)	P:GO:0006952; P:GO:0098542; F:GO:0043531	P:defense response; P:defense response to other organism; F:ADP binding
g30078.t2	KAB8116731.1hypothetical protein EE612_058011	915	5	3.18e-212	100	3	P:GO:0006952; P:GO:0051707; F:GO:0043531	P:defense response; P:response to other organism; F:ADP binding			IPR041118 (PFAM); IPR002182 (PFAM); IPR027417 (G3DSA:3.40.50.GENE3D); G3DSA:1.20.5.4130 (GENE3D); PTHR19338 (PANTHER); IPR038005 (CDD); IPR027417 (SUPERFAMILY)	F:GO:0043531	F:ADP binding
g30090.t1	XP_015620068.1vegetative cell wall protein gp1	1266	3	3.23e-200	98.3	3	P:GO:0006355; F:GO:0008270; F:GO:0043565	P:regulation of DNA-templated transcription; F:zinc ion binding; F:sequence-specific DNA binding			PR01217 (PRINTS); G3DSA:3.30.50.10:FF:000041 (FUNFAM); G3DSA:3.30.50.10:FF:000061 (FUNFAM); IPR013088 (G3DSA:3.30.50.GENE3D); IPR000679 (PFAM); mobidb-lite (MOBIDB_LITE); mobidb-lite (MOBIDB_LITE); mobidb-lite (MOBIDB_LITE); mobidb-lite (MOBIDB_LITE); mobidb-lite (MOBIDB_LITE); PTHR45658 (PANTHER); IPR000679 (PROSITE_PROFILES); IPR000679 (PROSITE_PROFILES); IPR000679 (CDD); IPR000679 (CDD); SSF57716 (SUPERFAMILY); SSF57716 (SUPERFAMILY)	P:GO:0006355; F:GO:0008270; F:GO:0043565	P:regulation of DNA-templated transcription; F:zinc ion binding; F:sequence-specific DNA binding
g30103.t1	XP_015620417.1RNA cytidine acetyltransferase 1	3075	20	0	96.06	11	P:GO:0002101; P:GO:0005975; P:GO:0051391; P:GO:1904812; F:GO:0000049; F:GO:0005524; F:GO:0051392; F:GO:1990883; C:GO:0005730; C:GO:0016020; C:GO:0030686	P:tRNA wobble cytosine modification; P:carbohydrate metabolic process; P:tRNA acetylation; P:rRNA acetylation involved in maturation of SSU-rRNA; F:tRNA binding; F:ATP binding; F:tRNA N-acetyltransferase activity; F:rRNA cytidine N-acetyltransferase activity; C:nucleolus; C:membrane; C:90S preribosome	EC:2.3; EC:2; EC:2.3.1	Acyltransferases; Transferases; Acyltransferases	G3DSA:3.40.50.300:FF:002218 (FUNFAM); G3DSA:3.40.50.11040:FF:000002 (FUNFAM); G3DSA:3.40.630.30 (GENE3D); IPR027417 (G3DSA:3.40.50.GENE3D); IPR027992 (PFAM); G3DSA:3.40.50.11040 (GENE3D); IPR007807 (PFAM); IPR000182 (PFAM); IPR013562 (PFAM); mobidb-lite (MOBIDB_LITE); mobidb-lite (MOBIDB_LITE); IPR032672 (PANTHER); IPR033688 (HAMAP)	P:GO:0016072; P:GO:0034470; P:GO:1904812; F:GO:0000049; F:GO:0005524; F:GO:0008080; F:GO:0016747; F:GO:1990883; C:GO:0005730; C:GO:0030686	P:rRNA metabolic process; P:ncRNA processing; P:rRNA acetylation involved in maturation of SSU-rRNA; F:tRNA binding; F:ATP binding; F:N-acetyltransferase activity; F:acyltransferase activity, transferring groups other than amino-acyl groups; F:rRNA cytidine N-acetyltransferase activity; C:nucleolus; C:90S preribosome
g30105.t1	XP_015619364.1citrate-binding protein	324	1	1.25e-68	100						PTHR33681 (PANTHER)	no GO terms	no GO terms
g30107.t1	XP_015620125.1uncharacterized protein LOC9267893 isoform X2	1014	3	4.91e-248	100						IPR046533 (PFAM); mobidb-lite (MOBIDB_LITE); mobidb-lite (MOBIDB_LITE); PTHR33065 (PANTHER)	no GO terms	no GO terms
g30107.t2	XP_015620124.1uncharacterized protein LOC9267893 isoform X1	1662	1	0	100						IPR046533 (PFAM); mobidb-lite (MOBIDB_LITE); mobidb-lite (MOBIDB_LITE); mobidb-lite (MOBIDB_LITE); PTHR33065 (PANTHER)	no GO terms	no GO terms
g30152.t1	XP_015620564.1transcription factor bHLH110 isoform X3	414	1	2.73e-93	100	7	P:GO:0010628; P:GO:0045944; F:GO:0000978; F:GO:0001046; F:GO:0001228; F:GO:0046983; C:GO:0005634	P:positive regulation of gene expression; P:positive regulation of transcription by RNA polymerase II; F:RNA polymerase II cis-regulatory region sequence-specific DNA binding; F:core promoter sequence-specific DNA binding; F:DNA-binding transcription activator activity, RNA polymerase II-specific; F:protein dimerization activity; C:nucleus			mobidb-lite (MOBIDB_LITE); mobidb-lite (MOBIDB_LITE); mobidb-lite (MOBIDB_LITE); PTHR16223 (PANTHER); IPR011598 (PROSITE_PROFILES); IPR045239 (CDD); IPR036638 (SUPERFAMILY)	P:GO:0006357; F:GO:0000978; F:GO:0000981; F:GO:0046983; C:GO:0005634	P:regulation of transcription by RNA polymerase II; F:RNA polymerase II cis-regulatory region sequence-specific DNA binding; F:DNA-binding transcription factor activity, RNA polymerase II-specific; F:protein dimerization activity; C:nucleus
g30152.t2	XP_015620565.1transcription factor bHLH110 isoform X4	387	4	8.38e-86	98.15	7	P:GO:0010628; P:GO:0045944; F:GO:0000978; F:GO:0001046; F:GO:0001228; F:GO:0046983; C:GO:0005634	P:positive regulation of gene expression; P:positive regulation of transcription by RNA polymerase II; F:RNA polymerase II cis-regulatory region sequence-specific DNA binding; F:core promoter sequence-specific DNA binding; F:DNA-binding transcription activator activity, RNA polymerase II-specific; F:protein dimerization activity; C:nucleus			mobidb-lite (MOBIDB_LITE); mobidb-lite (MOBIDB_LITE); mobidb-lite (MOBIDB_LITE); PTHR16223 (PANTHER); IPR011598 (PROSITE_PROFILES); IPR045239 (CDD); IPR036638 (SUPERFAMILY)	P:GO:0006357; F:GO:0000978; F:GO:0000981; F:GO:0046983; C:GO:0005634	P:regulation of transcription by RNA polymerase II; F:RNA polymerase II cis-regulatory region sequence-specific DNA binding; F:DNA-binding transcription factor activity, RNA polymerase II-specific; F:protein dimerization activity; C:nucleus
g30162.t1	KAF2906934.1hypothetical protein DAI22_12g058100	990	3	1.99e-215	95.42	3	P:GO:0009903; P:GO:0009904; C:GO:0005829	P:chloroplast avoidance movement; P:chloroplast accumulation movement; C:cytosol			mobidb-lite (MOBIDB_LITE)	no GO terms	no GO terms
g30178.t1	XP_015619036.1uncharacterized protein LOC4351689	396	1	5.23e-61	100						mobidb-lite (MOBIDB_LITE); PTHR34808 (PANTHER)	no GO terms	no GO terms
g30200.t1	XP_025877623.1uncharacterized protein LOC112937337	459	1	5.26e-98	98						mobidb-lite (MOBIDB_LITE)	no GO terms	no GO terms
g30202.t1	XP_015620724.1disease resistance protein RGA5-like	2571	3	0	99.84	2	P:GO:0098542; F:GO:0043531	P:defense response to other organism; F:ADP binding			PR00364 (PRINTS); G3DSA:1.10.10.10:FF:000322 (FUNFAM); G3DSA:3.40.50.300:FF:001091 (FUNFAM); IPR032675 (G3DSA:3.80.10.GENE3D); IPR027417 (G3DSA:3.40.50.GENE3D); IPR041118 (PFAM); G3DSA:1.20.5.4130 (GENE3D); IPR002182 (PFAM); IPR036388 (G3DSA:1.10.10.GENE3D); IPR044974 (PANTHER); IPR038005 (CDD); SSF52058 (SUPERFAMILY); IPR027417 (SUPERFAMILY)	P:GO:0006952; P:GO:0098542; F:GO:0043531	P:defense response; P:defense response to other organism; F:ADP binding
g30208.t1	XP_015619050.2uncharacterized protein LOC107278174	900	1	1.37e-168	100						mobidb-lite (MOBIDB_LITE); mobidb-lite (MOBIDB_LITE)	no GO terms	no GO terms
g30208.t2	XP_015619050.2uncharacterized protein LOC107278174	795	3	6.14e-135	98.98						mobidb-lite (MOBIDB_LITE); mobidb-lite (MOBIDB_LITE)	no GO terms	no GO terms
g30208.t3	XP_015619050.2uncharacterized protein LOC107278174	891	1	4.73e-166	100						mobidb-lite (MOBIDB_LITE); mobidb-lite (MOBIDB_LITE)	no GO terms	no GO terms
g30218.t1	XP_015618432.1probable protein phosphatase 2C 77	1266	2	3.59e-246	96.13	3	P:GO:0006470; F:GO:0017018; F:GO:0046872	P:protein dephosphorylation; F:myosin phosphatase activity; F:metal ion binding	EC:3.1.3.16; EC:3.1; EC:3; EC:3.1.3	Protein-serine/threonine phosphatase; Acting on ester bonds; Hydrolases; Acting on ester bonds	G3DSA:3.60.40.10:FF:000079 (FUNFAM); IPR036457 (G3DSA:3.60.40.GENE3D); IPR001932 (PFAM); mobidb-lite (MOBIDB_LITE); IPR015655 (PANTHER); IPR001932 (PROSITE_PROFILES); IPR001932 (CDD); IPR036457 (SUPERFAMILY)	P:GO:0006470; F:GO:0004722	P:protein dephosphorylation; F:protein serine/threonine phosphatase activity
g30233.t1	XP_015619434.13-aminomethylindole N-methyltransferase	1104	1	4.94e-267	100	12	P:GO:0009809; P:GO:0032259; P:GO:0051555; F:GO:0030744; F:GO:0030755; F:GO:0033799; F:GO:0046983; F:GO:0047763; C:GO:0005634; C:GO:0005737; C:GO:0005886; C:GO:0009506	P:lignin biosynthetic process; P:methylation; P:flavonol biosynthetic process; F:luteolin O-methyltransferase activity; F:quercetin 3-O-methyltransferase activity; F:myricetin 3'-O-methyltransferase activity; F:protein dimerization activity; F:caffeate O-methyltransferase activity; C:nucleus; C:cytoplasm; C:plasma membrane; C:plasmodesma	EC:2.1.1.68; EC:2.1; EC:2.1.1.42; EC:2.1.1.76; EC:2; EC:2.1.1; EC:2.1.1.267; EC:2.1.1.169	Caffeate O-methyltransferase; Transferring one-carbon groups; Flavone 3'-O-methyltransferase; Quercetin 3-O-methyltransferase; Transferases; Transferring one-carbon groups; Flavonoid 3',5'-methyltransferase; Tricetin 3',4',5'-O-trimethyltransferase	G3DSA:3.40.50.150:FF:000791 (FUNFAM); G3DSA:1.10.10.10:FF:000357 (FUNFAM); IPR016461 (PIRSF); IPR036388 (G3DSA:1.10.10.GENE3D); IPR029063 (G3DSA:3.40.50.GENE3D); IPR012967 (PFAM); IPR001077 (PFAM); PIRSR016958-1 (PIRSR); IPR016461 (PANTHER); IPR016461 (PROSITE_PROFILES); IPR029063 (SUPERFAMILY); IPR036390 (SUPERFAMILY)	P:GO:0019438; P:GO:0032259; F:GO:0008168; F:GO:0008171; F:GO:0008757; F:GO:0046983	P:aromatic compound biosynthetic process; P:methylation; F:methyltransferase activity; F:O-methyltransferase activity; F:S-adenosylmethionine-dependent methyltransferase activity; F:protein dimerization activity
g30246.t1	XP_015618360.1probable disease resistance protein At1g61300	2820	2	0	99.68	2	P:GO:0098542; F:GO:0043531	P:defense response to other organism; F:ADP binding			PR00364 (PRINTS); G3DSA:1.10.8.430:FF:000003 (FUNFAM); IPR042197 (G3DSA:1.10.8.GENE3D); IPR027417 (G3DSA:3.40.50.GENE3D); IPR032675 (G3DSA:3.80.10.GENE3D); IPR002182 (PFAM); IPR032675 (G3DSA:3.80.10.GENE3D); PTHR33463 (PANTHER); IPR027417 (SUPERFAMILY); SSF52058 (SUPERFAMILY)	F:GO:0043531	F:ADP binding
g30257.t1	XP_015618519.1B-box zinc finger protein 23	633	4	1.16e-125	95.68	4	P:GO:0006355; P:GO:0009640; F:GO:0008270; C:GO:0005634	P:regulation of DNA-templated transcription; P:photomorphogenesis; F:zinc ion binding; C:nucleus			G3DSA:3.30.160.60:FF:000589 (FUNFAM); IPR000315 (PFAM); G3DSA:3.30.160.60 (GENE3D); mobidb-lite (MOBIDB_LITE); PTHR31832 (PANTHER); IPR000315 (PROSITE_PROFILES); IPR000315 (PROSITE_PROFILES); cd19821 (CDD)	P:GO:0006355; P:GO:0009640; F:GO:0008270; C:GO:0005634	P:regulation of DNA-templated transcription; P:photomorphogenesis; F:zinc ion binding; C:nucleus
g30274.t1	ABA94259.1retrotransposon protein, putative, unclassified	489	2	2.38e-52	67.27						mobidb-lite (MOBIDB_LITE); mobidb-lite (MOBIDB_LITE); mobidb-lite (MOBIDB_LITE); mobidb-lite (MOBIDB_LITE)	no GO terms	no GO terms
g30296.t1	KAF2907127.1hypothetical protein DAI22_12g072700	252	2	5.91e-47	96.71	13	P:GO:0009408; P:GO:0009414; P:GO:0009651; P:GO:0009735; P:GO:0009825; P:GO:0010053; P:GO:0010167; P:GO:0010337; P:GO:0030244; P:GO:0032350; F:GO:0030247; C:GO:0005794; C:GO:0048046	P:response to heat; P:response to water deprivation; P:response to salt stress; P:response to cytokinin; P:multidimensional cell growth; P:root epidermal cell differentiation; P:response to nitrate; P:regulation of salicylic acid metabolic process; P:cellulose biosynthetic process; P:regulation of hormone metabolic process; F:polysaccharide binding; C:Golgi apparatus; C:apoplast			mobidb-lite (MOBIDB_LITE)	no GO terms	no GO terms
g30301.t1	XP_015619050.2uncharacterized protein LOC107278174	858	1	2.19e-152	91.64						no IPS match	no IPS match	no IPS match
g30301.t2	XP_015619050.2uncharacterized protein LOC107278174	849	1	7.54e-150	91.55						no IPS match	no IPS match	no IPS match
g30340.t1	XP_015619715.1MAG2-interacting protein 2 isoform X1	7362	5	0	99.79	6	P:GO:0006624; P:GO:0006890; P:GO:0015031; F:GO:0000149; C:GO:0005789; C:GO:0070939	P:vacuolar protein processing; P:retrograde vesicle-mediated transport, Golgi to endoplasmic reticulum; P:protein transport; F:SNARE binding; C:endoplasmic reticulum membrane; C:Dsl1/NZR complex			IPR013244 (PFAM); IPR015943 (G3DSA:2.130.10.GENE3D); mobidb-lite (MOBIDB_LITE); PTHR15922 (PANTHER); IPR036322 (SUPERFAMILY)	P:GO:0006890; F:GO:0000149; F:GO:0005515; C:GO:0005789; C:GO:0070939	P:retrograde vesicle-mediated transport, Golgi to endoplasmic reticulum; F:SNARE binding; F:protein binding; C:endoplasmic reticulum membrane; C:Dsl1/NZR complex
g30347.t1	XP_015618760.1receptor protein kinase-like protein ZAR1	2358	3	0	99.75	5	P:GO:0006468; F:GO:0004672; F:GO:0005515; F:GO:0005524; C:GO:0005886	P:protein phosphorylation; F:protein kinase activity; F:protein binding; F:ATP binding; C:plasma membrane	EC:2.7.1; EC:2.7; EC:2	Transferring phosphorus-containing groups; Transferring phosphorus-containing groups; Transferases	G3DSA:3.80.10.10:FF:000275 (FUNFAM); G3DSA:3.80.10.10:FF:000722 (FUNFAM); G3DSA:1.10.510.10:FF:001023 (FUNFAM); G3DSA:3.30.200.20 (GENE3D); IPR000719 (PFAM); IPR001611 (PFAM); IPR032675 (G3DSA:3.80.10.GENE3D); IPR013210 (PFAM); IPR032675 (G3DSA:3.80.10.GENE3D); IPR001611 (PFAM); G3DSA:1.10.510.10 (GENE3D); PIRSR000604-2 (PIRSR); PIRSR038189-2 (PIRSR); PIRSR037921-2 (PIRSR); PIRSR000619-2 (PIRSR); PIRSR000620-2 (PIRSR); PIRSR000666-2 (PIRSR); PIRSR631048-52 (PIRSR); PIRSR000632-2 (PIRSR); mobidb-lite (MOBIDB_LITE); mobidb-lite (MOBIDB_LITE); mobidb-lite (MOBIDB_LITE); mobidb-lite (MOBIDB_LITE); IPR046959 (PANTHER); IPR000719 (PROSITE_PROFILES); SSF52058 (SUPERFAMILY); IPR011009 (SUPERFAMILY)	P:GO:0006468; F:GO:0004672; F:GO:0005515; F:GO:0005524	P:protein phosphorylation; F:protein kinase activity; F:protein binding; F:ATP binding
g30365.t1	XP_015620170.1ABC transporter G family member 49 isoform X1	4401	1	0	100	5	P:GO:0055085; F:GO:0005524; F:GO:0016887; F:GO:0140359; C:GO:0016020	P:transmembrane transport; F:ATP binding; F:ATP hydrolysis activity; F:ABC-type transporter activity; C:membrane	EC:3.6.1; EC:3.6; EC:3; EC:7.2.2; EC:7; EC:3.6.1.15	Acting on acid anhydrides; Acting on acid anhydrides; Hydrolases; Catalysing the translocation of inorganic cations; Translocases; Nucleoside-triphosphate phosphatase	G3DSA:3.40.50.300:FF:000157 (FUNFAM); G3DSA:3.40.50.300:FF:000532 (FUNFAM); IPR027417 (G3DSA:3.40.50.GENE3D); IPR003439 (PFAM); IPR027417 (G3DSA:3.40.50.GENE3D); IPR003439 (PFAM); IPR013525 (PFAM); IPR043926 (PFAM); IPR013581 (PFAM); PIRSR006809-1 (PIRSR); PIRSR006809-2 (PIRSR); mobidb-lite (MOBIDB_LITE); mobidb-lite (MOBIDB_LITE); PTHR48040 (PANTHER); IPR003439 (PROSITE_PROFILES); IPR003439 (PROSITE_PROFILES); IPR034003 (CDD); IPR027417 (SUPERFAMILY); IPR027417 (SUPERFAMILY)	F:GO:0005524; F:GO:0016887; F:GO:0140359; C:GO:0016020	F:ATP binding; F:ATP hydrolysis activity; F:ABC-type transporter activity; C:membrane
g30365.t2	XP_015620170.1ABC transporter G family member 49 isoform X1	4443	1	0	100	5	P:GO:0055085; F:GO:0005524; F:GO:0016887; F:GO:0140359; C:GO:0016020	P:transmembrane transport; F:ATP binding; F:ATP hydrolysis activity; F:ABC-type transporter activity; C:membrane	EC:3.6.1; EC:3.6; EC:3; EC:7.2.2; EC:7; EC:3.6.1.15	Acting on acid anhydrides; Acting on acid anhydrides; Hydrolases; Catalysing the translocation of inorganic cations; Translocases; Nucleoside-triphosphate phosphatase	G3DSA:3.40.50.300:FF:000157 (FUNFAM); G3DSA:3.40.50.300:FF:000532 (FUNFAM); IPR043926 (PFAM); IPR003439 (PFAM); IPR027417 (G3DSA:3.40.50.GENE3D); IPR027417 (G3DSA:3.40.50.GENE3D); IPR003439 (PFAM); IPR013525 (PFAM); IPR013581 (PFAM); PIRSR006809-2 (PIRSR); PIRSR006809-1 (PIRSR); mobidb-lite (MOBIDB_LITE); mobidb-lite (MOBIDB_LITE); mobidb-lite (MOBIDB_LITE); PTHR48040 (PANTHER); IPR003439 (PROSITE_PROFILES); IPR003439 (PROSITE_PROFILES); IPR034003 (CDD); IPR027417 (SUPERFAMILY); IPR027417 (SUPERFAMILY)	F:GO:0005524; F:GO:0016887; F:GO:0140359; C:GO:0016020	F:ATP binding; F:ATP hydrolysis activity; F:ABC-type transporter activity; C:membrane
g30366.t1	XP_015618941.1naringenin 7-O-methyltransferase-like	1137	3	3.2e-264	97.88	16	P:GO:0006805; P:GO:0009809; P:GO:0030187; P:GO:0032259; P:GO:0051555; F:GO:0017096; F:GO:0030744; F:GO:0030755; F:GO:0033799; F:GO:0046983; F:GO:0047763; F:GO:0102766; C:GO:0005634; C:GO:0005737; C:GO:0005886; C:GO:0009506	P:xenobiotic metabolic process; P:lignin biosynthetic process; P:melatonin biosynthetic process; P:methylation; P:flavonol biosynthetic process; F:acetylserotonin O-methyltransferase activity; F:luteolin O-methyltransferase activity; F:quercetin 3-O-methyltransferase activity; F:myricetin 3'-O-methyltransferase activity; F:protein dimerization activity; F:caffeate O-methyltransferase activity; F:naringenin 7-O-methyltransferase activity; C:nucleus; C:cytoplasm; C:plasma membrane; C:plasmodesma	EC:2.1.1.68; EC:2.1; EC:2.1.1.232; EC:2.1.1.42; EC:2.1.1.4; EC:2.1.1.76; EC:2; EC:2.1.1; EC:2.1.1.267; EC:2.1.1.169	Caffeate O-methyltransferase; Transferring one-carbon groups; Naringenin 7-O-methyltransferase; Flavone 3'-O-methyltransferase; Acetylserotonin O-methyltransferase; Quercetin 3-O-methyltransferase; Transferases; Transferring one-carbon groups; Flavonoid 3',5'-methyltransferase; Tricetin 3',4',5'-O-trimethyltransferase	G3DSA:3.40.50.150:FF:000061 (FUNFAM); G3DSA:1.10.10.10:FF:000473 (FUNFAM); IPR001077 (PFAM); IPR029063 (G3DSA:3.40.50.GENE3D); IPR036388 (G3DSA:1.10.10.GENE3D); IPR012967 (PFAM); IPR016461 (PIRSF); PIRSR005739-1 (PIRSR); IPR016461 (PANTHER); IPR016461 (PROSITE_PROFILES); IPR029063 (SUPERFAMILY); IPR036390 (SUPERFAMILY)	P:GO:0019438; P:GO:0032259; F:GO:0008168; F:GO:0008171; F:GO:0008757; F:GO:0046983	P:aromatic compound biosynthetic process; P:methylation; F:methyltransferase activity; F:O-methyltransferase activity; F:S-adenosylmethionine-dependent methyltransferase activity; F:protein dimerization activity
g30366.t2	XP_015618941.1naringenin 7-O-methyltransferase-like	1128	3	1.11e-261	98.11	16	P:GO:0006805; P:GO:0009809; P:GO:0030187; P:GO:0032259; P:GO:0051555; F:GO:0017096; F:GO:0030744; F:GO:0030755; F:GO:0033799; F:GO:0046983; F:GO:0047763; F:GO:0102766; C:GO:0005634; C:GO:0005737; C:GO:0005886; C:GO:0009506	P:xenobiotic metabolic process; P:lignin biosynthetic process; P:melatonin biosynthetic process; P:methylation; P:flavonol biosynthetic process; F:acetylserotonin O-methyltransferase activity; F:luteolin O-methyltransferase activity; F:quercetin 3-O-methyltransferase activity; F:myricetin 3'-O-methyltransferase activity; F:protein dimerization activity; F:caffeate O-methyltransferase activity; F:naringenin 7-O-methyltransferase activity; C:nucleus; C:cytoplasm; C:plasma membrane; C:plasmodesma	EC:2.1.1.68; EC:2.1; EC:2.1.1.232; EC:2.1.1.42; EC:2.1.1.4; EC:2.1.1.76; EC:2; EC:2.1.1; EC:2.1.1.267; EC:2.1.1.169	Caffeate O-methyltransferase; Transferring one-carbon groups; Naringenin 7-O-methyltransferase; Flavone 3'-O-methyltransferase; Acetylserotonin O-methyltransferase; Quercetin 3-O-methyltransferase; Transferases; Transferring one-carbon groups; Flavonoid 3',5'-methyltransferase; Tricetin 3',4',5'-O-trimethyltransferase	G3DSA:3.40.50.150:FF:000061 (FUNFAM); G3DSA:1.10.10.10:FF:000473 (FUNFAM); IPR029063 (G3DSA:3.40.50.GENE3D); IPR001077 (PFAM); IPR016461 (PIRSF); IPR036388 (G3DSA:1.10.10.GENE3D); IPR012967 (PFAM); PIRSR005739-1 (PIRSR); IPR016461 (PANTHER); IPR016461 (PROSITE_PROFILES); IPR029063 (SUPERFAMILY); IPR036390 (SUPERFAMILY)	P:GO:0019438; P:GO:0032259; F:GO:0008168; F:GO:0008171; F:GO:0008757; F:GO:0046983	P:aromatic compound biosynthetic process; P:methylation; F:methyltransferase activity; F:O-methyltransferase activity; F:S-adenosylmethionine-dependent methyltransferase activity; F:protein dimerization activity
g30393.t1	ABA96949.2Ca-dependent nuclease, putative	468	5	1.04e-41	96.19	9	P:GO:0006308; P:GO:0006401; P:GO:0090305; F:GO:0004520; F:GO:0004521; F:GO:0046872; C:GO:0005634; C:GO:0005737; C:GO:0005886	P:DNA catabolic process; P:RNA catabolic process; P:nucleic acid phosphodiester bond hydrolysis; F:DNA endonuclease activity; F:RNA endonuclease activity; F:metal ion binding; C:nucleus; C:cytoplasm; C:plasma membrane	EC:3.1; EC:3	Acting on ester bonds; Hydrolases	IPR016071 (PFAM); IPR035437 (G3DSA:2.40.50.GENE3D); PTHR12302 (PANTHER); IPR035437 (SUPERFAMILY)	C:GO:0005737	C:cytoplasm
g30406.t1	XP_015619483.1chitinase-like protein 2	255	1	4.57e-58	100	13	P:GO:0009408; P:GO:0009414; P:GO:0009651; P:GO:0009735; P:GO:0009825; P:GO:0010053; P:GO:0010167; P:GO:0010337; P:GO:0030244; P:GO:0032350; F:GO:0030247; C:GO:0005794; C:GO:0048046	P:response to heat; P:response to water deprivation; P:response to salt stress; P:response to cytokinin; P:multidimensional cell growth; P:root epidermal cell differentiation; P:response to nitrate; P:regulation of salicylic acid metabolic process; P:cellulose biosynthetic process; P:regulation of hormone metabolic process; F:polysaccharide binding; C:Golgi apparatus; C:apoplast			G3DSA:3.30.20.10 (GENE3D)	no GO terms	no GO terms
g30409.t1	KAF2907308.1hypothetical protein DAI22_12g087300	2244	3	0	97.77	4	P:GO:0006468; P:GO:0048544; F:GO:0004674; F:GO:0005524	P:protein phosphorylation; P:recognition of pollen; F:protein serine/threonine kinase activity; F:ATP binding	EC:2.7.1; EC:2.7.11.1; EC:2.7; EC:2	Transferring phosphorus-containing groups; Non-specific serine/threonine protein kinase; Transferring phosphorus-containing groups; Transferases	G3DSA:2.90.10.10:FF:000005 (FUNFAM); G3DSA:1.10.510.10:FF:001023 (FUNFAM); IPR000858 (PFAM); IPR003609 (PFAM); IPR001245 (PFAM); IPR036426 (G3DSA:2.90.10.GENE3D); IPR001480 (PFAM); G3DSA:1.10.510.10 (GENE3D); IPR024171 (PIRSF); PIRSR000620-2 (PIRSR); PIRSR620777-50 (PIRSR); PIRSR000636-2 (PIRSR); PIRSR500947-50 (PIRSR); PIRSR600239-51 (PIRSR); PIRSR000605-51 (PIRSR); PIRSR037281-1 (PIRSR); PIRSR038189-2 (PIRSR); PIRSR037281-3 (PIRSR); PIRSR000619-1 (PIRSR); PIRSR627086-1 (PIRSR); PIRSR633573-1 (PIRSR); PIRSR037014-1 (PIRSR); PIRSR037993-1 (PIRSR); PIRSR038165-50 (PIRSR); PIRSR000559-1 (PIRSR); PIRSR000551-50 (PIRSR); PIRSR500950-50 (PIRSR); PIRSR037393-1 (PIRSR); PIRSR630220-1 (PIRSR); PIRSR000661-50 (PIRSR); PIRSR000666-2 (PIRSR); PIRSR037393-2 (PIRSR); PIRSR037568-1 (PIRSR); PIRSR038172-2 (PIRSR); PIRSR000556-1 (PIRSR); PIRSR000552-1 (PIRSR); PIRSR000604-2 (PIRSR); PIRSR000604-1 (PIRSR); PIRSR000636-1 (PIRSR); PIRSR038172-1 (PIRSR); PIRSR000556-2 (PIRSR); PIRSR000554-1 (PIRSR); PIRSR000666-1 (PIRSR); PIRSR000632-1 (PIRSR); PIRSR000660-1 (PIRSR); PIRSR037281-2 (PIRSR); PIRSR000617-1 (PIRSR); PIRSR630616-1 (PIRSR); PIRSR000620-1 (PIRSR); PIRSR000631-1 (PIRSR); PIRSR500948-2 (PIRSR); PIRSR038189-1 (PIRSR); PIRSR631048-50 (PIRSR); PIRSR000628-1 (PIRSR); PIRSR000606-51 (PIRSR); PIRSR500948-1 (PIRSR); PIRSR500951-2 (PIRSR); PIRSR037921-1 (PIRSR); PIRSR000624-2 (PIRSR); PIRSR000632-2 (PIRSR); PIRSR000619-2 (PIRSR); PIRSR628788-2 (PIRSR); PIRSR000605-50 (PIRSR); PIRSR000624-1 (PIRSR); PIRSR000550-1 (PIRSR); PIRSR628788-1 (PIRSR); PIRSR500951-1 (PIRSR); PTHR32444 (PANTHER); IPR001480 (PROSITE_PROFILES); IPR000719 (PROSITE_PROFILES); IPR003609 (PROSITE_PROFILES); cd01098 (CDD); IPR001480 (CDD); IPR036426 (SUPERFAMILY); IPR011009 (SUPERFAMILY)	P:GO:0006468; P:GO:0048544; F:GO:0004672; F:GO:0004674; F:GO:0005524	P:protein phosphorylation; P:recognition of pollen; F:protein kinase activity; F:protein serine/threonine kinase activity; F:ATP binding
g30420.t1	ACA50474.1glutathione synthase	1623	4	0	99.45	6	P:GO:0006750; F:GO:0000287; F:GO:0004363; F:GO:0005524; F:GO:0043295; C:GO:0005829	P:glutathione biosynthetic process; F:magnesium ion binding; F:glutathione synthase activity; F:ATP binding; F:glutathione binding; C:cytosol	EC:6.3.2.3; EC:6.3; EC:6.3.2; EC:3.1.26.5; EC:6	Glutathione synthase; Forming carbon-nitrogen bonds; Forming carbon-nitrogen bonds; Ribonuclease P; Ligases	G3DSA:3.30.1490.50:FF:000001 (FUNFAM); G3DSA:3.30.1490.80:FF:000010 (FUNFAM); G3DSA:3.40.50.1760:FF:000002 (FUNFAM); IPR014042 (G3DSA:1.10.1080.GENE3D); IPR014049 (G3DSA:3.30.1490.GENE3D); IPR014709 (G3DSA:3.30.1490.GENE3D); IPR005615 (NCBIFAM); IPR037013 (G3DSA:3.40.50.GENE3D); IPR004887 (PFAM); G3DSA:3.30.470.20 (GENE3D); IPR005615 (PIRSF); IPR005615 (PFAM); PIRSR001558-2 (PIRSR); PIRSR001558-1 (PIRSR); IPR005615 (PANTHER); SSF56059 (SUPERFAMILY); IPR016185 (SUPERFAMILY)	P:GO:0006750; F:GO:0004363; F:GO:0005524; F:GO:0016874; F:GO:0043295; C:GO:0005829	P:glutathione biosynthetic process; F:glutathione synthase activity; F:ATP binding; F:ligase activity; F:glutathione binding; C:cytosol
g30423.t1	KAB8117123.1hypothetical protein EE612_058778	363	6	2.2e-75	99.71	3	P:GO:0009807; F:GO:0010283; C:GO:0009506	P:lignan biosynthetic process; F:pinoresinol reductase activity; C:plasmodesma	EC:1.3; EC:1; EC:1.23.1.1; EC:1.23.1.2; EC:1.23.1.3; EC:1.3.1; EC:1.23.1.4	Acting on the CH-CH group of donors; Oxidoreductases; (+)-pinoresinol reductase; (+)-lariciresinol reductase; (-)-pinoresinol reductase; Acting on the CH-CH group of donors; (-)-lariciresinol reductase	G3DSA:3.40.50.720 (GENE3D); IPR008030 (PFAM); PTHR43349 (PANTHER); IPR036291 (SUPERFAMILY)	no GO terms	no GO terms
g30423.t2	ABA96988.1Isoflavone reductase, putative, expressed	384	1	6.91e-80	100	3	P:GO:0009807; F:GO:0010283; C:GO:0009506	P:lignan biosynthetic process; F:pinoresinol reductase activity; C:plasmodesma	EC:1.3; EC:1; EC:1.23.1.1; EC:1.23.1.2; EC:1.23.1.3; EC:1.3.1; EC:1.23.1.4	Acting on the CH-CH group of donors; Oxidoreductases; (+)-pinoresinol reductase; (+)-lariciresinol reductase; (-)-pinoresinol reductase; Acting on the CH-CH group of donors; (-)-lariciresinol reductase	G3DSA:3.40.50.720 (GENE3D); IPR008030 (PFAM); PTHR43349 (PANTHER); IPR036291 (SUPERFAMILY)	no GO terms	no GO terms
g30425.t1	XP_015619714.1pinoresinol reductase 1	534	1	4.15e-121	100	3	P:GO:0009807; F:GO:0010283; C:GO:0009506	P:lignan biosynthetic process; F:pinoresinol reductase activity; C:plasmodesma	EC:1.3; EC:1; EC:1.23.1.1; EC:1.23.1.2; EC:1.23.1.3; EC:1.3.1; EC:1.23.1.4	Acting on the CH-CH group of donors; Oxidoreductases; (+)-pinoresinol reductase; (+)-lariciresinol reductase; (-)-pinoresinol reductase; Acting on the CH-CH group of donors; (-)-lariciresinol reductase	G3DSA:3.40.50.720 (GENE3D); IPR008030 (PFAM); PTHR43349 (PANTHER); IPR036291 (SUPERFAMILY)	no GO terms	no GO terms
g30438.t1	XP_015618601.1uncharacterized protein LOC4351940 isoform X2	2604	11	0	98.86	5	P:GO:0030258; P:GO:0032259; F:GO:0008825; F:GO:0016491; C:GO:0005829	P:lipid modification; P:methylation; F:cyclopropane-fatty-acyl-phospholipid synthase activity; F:oxidoreductase activity; C:cytosol	EC:2.1.1.79; EC:2.1; EC:1; EC:2; EC:2.1.1	Cyclopropane-fatty-acyl-phospholipid synthase; Transferring one-carbon groups; Oxidoreductases; Transferases; Transferring one-carbon groups	PR00419 (PRINTS); IPR002937 (PFAM); G3DSA:1.10.405.20 (GENE3D); PF02353 (PFAM); IPR029063 (G3DSA:3.40.50.GENE3D); IPR036188 (G3DSA:3.50.50.GENE3D); G3DSA:3.30.70.1990 (GENE3D); PIRSR003085-1 (PIRSR); PIRSR000385-2 (PIRSR); PIRSR016958-1 (PIRSR); IPR026669 (PANTHER); cd02440 (CDD); IPR036188 (SUPERFAMILY); IPR029063 (SUPERFAMILY)	F:GO:0008168; F:GO:0016491	F:methyltransferase activity; F:oxidoreductase activity
g30441.t1	XP_025878040.1prolamin PPROL 17D-like	471	11	6.13e-106	95.51	3	F:GO:0045735; C:GO:0005773; C:GO:0033095	F:nutrient reservoir activity; C:vacuole; C:aleurone grain			IPR001954 (PRINTS); IPR016140 (PFAM); IPR036312 (G3DSA:1.10.110.GENE3D); IPR001954 (PANTHER); PS51257 (PROSITE_PROFILES); cd00261 (CDD); IPR036312 (SUPERFAMILY)	F:GO:0045735	F:nutrient reservoir activity
g30441.t2	XP_025878041.1prolamin PPROL 17D-like	471	5	2.7e-109	95.51	3	F:GO:0045735; C:GO:0005773; C:GO:0033095	F:nutrient reservoir activity; C:vacuole; C:aleurone grain			IPR001954 (PRINTS); IPR036312 (G3DSA:1.10.110.GENE3D); IPR016140 (PFAM); IPR001954 (PANTHER); PS51257 (PROSITE_PROFILES); IPR036312 (SUPERFAMILY)	F:GO:0045735	F:nutrient reservoir activity
g30441.t3	XP_025878040.1prolamin PPROL 17D-like	471	9	3.84e-109	98.14	3	F:GO:0045735; C:GO:0005773; C:GO:0033095	F:nutrient reservoir activity; C:vacuole; C:aleurone grain			IPR001954 (PRINTS); IPR036312 (G3DSA:1.10.110.GENE3D); IPR016140 (PFAM); IPR001954 (PANTHER); PS51257 (PROSITE_PROFILES); cd00261 (CDD); IPR036312 (SUPERFAMILY)	F:GO:0045735	F:nutrient reservoir activity
g30453.t1	XP_015618691.1disease resistance protein Pik-2-like	894	4	6.99e-209	99.73	5	P:GO:0006952; P:GO:0051707; F:GO:0003676; F:GO:0008270; F:GO:0043531	P:defense response; P:response to other organism; F:nucleic acid binding; F:zinc ion binding; F:ADP binding			PR00364 (PRINTS); G3DSA:1.20.5.4130 (GENE3D); IPR027417 (G3DSA:3.40.50.GENE3D); IPR002182 (PFAM); IPR041118 (PFAM); PIRSR006809-2 (PIRSR); PIRSR006809-1 (PIRSR); PTHR19338 (PANTHER); IPR038005 (CDD); IPR027417 (SUPERFAMILY)	F:GO:0043531	F:ADP binding
g30453.t2	BAF29573.2Os12g0273000	846	5	3.86e-198	98.79	5	P:GO:0006952; P:GO:0051707; F:GO:0003676; F:GO:0008270; F:GO:0043531	P:defense response; P:response to other organism; F:nucleic acid binding; F:zinc ion binding; F:ADP binding			IPR002182 (PFAM); IPR027417 (G3DSA:3.40.50.GENE3D); IPR041118 (PFAM); G3DSA:1.20.5.4130 (GENE3D); PIRSR006809-2 (PIRSR); PIRSR006809-1 (PIRSR); PTHR19338 (PANTHER); IPR038005 (CDD); IPR027417 (SUPERFAMILY)	F:GO:0043531	F:ADP binding
g30504.t1	XP_015620723.1coilin	2058	3	0	98.39	4	P:GO:0000387; F:GO:0030619; F:GO:0030620; C:GO:0015030	P:spliceosomal snRNP assembly; F:U1 snRNA binding; F:U2 snRNA binding; C:Cajal body			IPR031722 (PFAM); mobidb-lite (MOBIDB_LITE); mobidb-lite (MOBIDB_LITE); mobidb-lite (MOBIDB_LITE); mobidb-lite (MOBIDB_LITE); mobidb-lite (MOBIDB_LITE); mobidb-lite (MOBIDB_LITE); mobidb-lite (MOBIDB_LITE); mobidb-lite (MOBIDB_LITE); mobidb-lite (MOBIDB_LITE); mobidb-lite (MOBIDB_LITE); mobidb-lite (MOBIDB_LITE); mobidb-lite (MOBIDB_LITE); mobidb-lite (MOBIDB_LITE); mobidb-lite (MOBIDB_LITE); mobidb-lite (MOBIDB_LITE); mobidb-lite (MOBIDB_LITE); IPR024822 (PANTHER)	P:GO:0000387; F:GO:0030619; F:GO:0030620; C:GO:0015030	P:spliceosomal snRNP assembly; F:U1 snRNA binding; F:U2 snRNA binding; C:Cajal body
g30507.t1	XP_015618640.1protein STICHEL-like 2	2913	6	0	98.43	11	P:GO:0006261; P:GO:0006281; P:GO:0071897; F:GO:0003677; F:GO:0003689; F:GO:0003887; F:GO:0005524; F:GO:0016887; C:GO:0005634; C:GO:0005663; C:GO:0009360	P:DNA-templated DNA replication; P:DNA repair; P:DNA biosynthetic process; F:DNA binding; F:DNA clamp loader activity; F:DNA-directed DNA polymerase activity; F:ATP binding; F:ATP hydrolysis activity; C:nucleus; C:DNA replication factor C complex; C:DNA polymerase III complex	EC:3.6.1; EC:2.7; EC:3.6; EC:2; EC:3; EC:2.7.7.7; EC:2.7.7; EC:3.6.1.15	Acting on acid anhydrides; Transferring phosphorus-containing groups; Acting on acid anhydrides; Transferases; Hydrolases; DNA-directed DNA polymerase; Transferring phosphorus-containing groups; Nucleoside-triphosphate phosphatase	G3DSA:3.40.50.300:FF:000014 (FUNFAM); G3DSA:1.10.8.60:FF:000013 (FUNFAM); IPR027417 (G3DSA:3.40.50.GENE3D); PF13177 (PFAM); IPR012763 (NCBIFAM); G3DSA:1.10.8.60 (GENE3D); mobidb-lite (MOBIDB_LITE); mobidb-lite (MOBIDB_LITE); mobidb-lite (MOBIDB_LITE); PTHR11669 (PANTHER); IPR045085 (CDD); IPR008921 (SUPERFAMILY); IPR027417 (SUPERFAMILY)	P:GO:0006260; P:GO:0006261; P:GO:0006281; F:GO:0003677; F:GO:0003689; F:GO:0003887; F:GO:0005524; C:GO:0005634; C:GO:0005663; C:GO:0009360	P:DNA replication; P:DNA-templated DNA replication; P:DNA repair; F:DNA binding; F:DNA clamp loader activity; F:DNA-directed DNA polymerase activity; F:ATP binding; C:nucleus; C:DNA replication factor C complex; C:DNA polymerase III complex
g30525.t1	XP_025877569.1uncharacterized protein LOC9269494	1104	3	2.52e-245	96.57	1	F:GO:0046872	F:metal ion binding			IPR024752 (PFAM); mobidb-lite (MOBIDB_LITE); mobidb-lite (MOBIDB_LITE); mobidb-lite (MOBIDB_LITE); mobidb-lite (MOBIDB_LITE); PTHR46934 (PANTHER)	no GO terms	no GO terms
g30525.t2	ABA97510.1transposon protein, putative, CACTA, En/Spm sub-class	1092	4	9.29e-235	94.08	1	F:GO:0046872	F:metal ion binding			IPR024752 (PFAM); mobidb-lite (MOBIDB_LITE); mobidb-lite (MOBIDB_LITE); mobidb-lite (MOBIDB_LITE); mobidb-lite (MOBIDB_LITE); PTHR46934 (PANTHER)	no GO terms	no GO terms
g30538.t1	KAF2907529.1hypothetical protein DAI22_12g104550	318	1	1.83e-25	85.51						no IPS match	no IPS match	no IPS match
g30567.t1	XP_015619211.2uncharacterized protein LOC107275392	1455	1	0	100	2	P:GO:0006355; F:GO:0003677	P:regulation of DNA-templated transcription; F:DNA binding			IPR036093 (G3DSA:2.170.150.GENE3D); IPR003441 (PFAM); mobidb-lite (MOBIDB_LITE); mobidb-lite (MOBIDB_LITE); mobidb-lite (MOBIDB_LITE); mobidb-lite (MOBIDB_LITE); PTHR31989 (PANTHER); IPR003441 (PROSITE_PROFILES); IPR036093 (SUPERFAMILY)	P:GO:0006355; F:GO:0003677	P:regulation of DNA-templated transcription; F:DNA binding
g30567.t2	ABA97598.1No apical meristem protein	1254	3	9.23e-286	99.12	2	P:GO:0006355; F:GO:0003677	P:regulation of DNA-templated transcription; F:DNA binding			IPR036093 (G3DSA:2.170.150.GENE3D); IPR003441 (PFAM); mobidb-lite (MOBIDB_LITE); mobidb-lite (MOBIDB_LITE); mobidb-lite (MOBIDB_LITE); PTHR31989 (PANTHER); IPR003441 (PROSITE_PROFILES); IPR036093 (SUPERFAMILY)	P:GO:0006355; F:GO:0003677	P:regulation of DNA-templated transcription; F:DNA binding
g30598.t1	XP_015619405.1E3 ubiquitin-protein ligase UPL2	10848	6	0	97.94	9	P:GO:0000209; P:GO:0043161; P:GO:0044237; P:GO:0045732; F:GO:0005515; F:GO:0061630; C:GO:0005634; C:GO:0005739; C:GO:0005829	P:protein polyubiquitination; P:proteasome-mediated ubiquitin-dependent protein catabolic process; P:cellular metabolic process; P:positive regulation of protein catabolic process; F:protein binding; F:ubiquitin protein ligase activity; C:nucleus; C:mitochondrion; C:cytosol	EC:2.3; EC:2; EC:2.3.2.26; EC:2.3.2	Acyltransferases; Transferases; HECT-type E3 ubiquitin transferase; Acyltransferases	G3DSA:3.30.2160.10:FF:000001 (FUNFAM); G3DSA:3.90.1750.10:FF:000003 (FUNFAM); G3DSA:3.30.2410.10:FF:000010 (FUNFAM); G3DSA:1.10.8.10:FF:000067 (FUNFAM); G3DSA:3.30.2160.10 (GENE3D); IPR015940 (PFAM); IPR010309 (PFAM); IPR011989 (G3DSA:1.25.10.GENE3D); G3DSA:3.30.2410.10 (GENE3D); IPR025527 (PFAM); IPR010314 (PFAM); G3DSA:1.10.8.10 (GENE3D); IPR000569 (PFAM); G3DSA:6.10.250.1630 (GENE3D); G3DSA:3.90.1750.10 (GENE3D); PIRSR001569-1 (PIRSR); mobidb-lite (MOBIDB_LITE); mobidb-lite (MOBIDB_LITE); mobidb-lite (MOBIDB_LITE); mobidb-lite (MOBIDB_LITE); mobidb-lite (MOBIDB_LITE); mobidb-lite (MOBIDB_LITE); mobidb-lite (MOBIDB_LITE); mobidb-lite (MOBIDB_LITE); mobidb-lite (MOBIDB_LITE); mobidb-lite (MOBIDB_LITE); mobidb-lite (MOBIDB_LITE); mobidb-lite (MOBIDB_LITE); mobidb-lite (MOBIDB_LITE); mobidb-lite (MOBIDB_LITE); mobidb-lite (MOBIDB_LITE); mobidb-lite (MOBIDB_LITE); mobidb-lite (MOBIDB_LITE); mobidb-lite (MOBIDB_LITE); mobidb-lite (MOBIDB_LITE); mobidb-lite (MOBIDB_LITE); mobidb-lite (MOBIDB_LITE); mobidb-lite (MOBIDB_LITE); mobidb-lite (MOBIDB_LITE); mobidb-lite (MOBIDB_LITE); mobidb-lite (MOBIDB_LITE); PTHR11254 (PANTHER); IPR003903 (PROSITE_PROFILES); IPR015940 (PROSITE_PROFILES); IPR000569 (PROSITE_PROFILES); IPR000569 (CDD); cd14327 (CDD); IPR035983 (SUPERFAMILY); IPR009060 (SUPERFAMILY); IPR016024 (SUPERFAMILY)	P:GO:0000209; P:GO:0043161; P:GO:0045732; F:GO:0004842; F:GO:0005515	P:protein polyubiquitination; P:proteasome-mediated ubiquitin-dependent protein catabolic process; P:positive regulation of protein catabolic process; F:ubiquitin-protein transferase activity; F:protein binding
g30598.t2	XP_015619405.1E3 ubiquitin-protein ligase UPL2	10938	6	0	98.77	9	P:GO:0000209; P:GO:0043161; P:GO:0044237; P:GO:0045732; F:GO:0005515; F:GO:0061630; C:GO:0005634; C:GO:0005739; C:GO:0005829	P:protein polyubiquitination; P:proteasome-mediated ubiquitin-dependent protein catabolic process; P:cellular metabolic process; P:positive regulation of protein catabolic process; F:protein binding; F:ubiquitin protein ligase activity; C:nucleus; C:mitochondrion; C:cytosol	EC:2.3; EC:2; EC:2.3.2.26; EC:2.3.2	Acyltransferases; Transferases; HECT-type E3 ubiquitin transferase; Acyltransferases	G3DSA:3.30.2160.10:FF:000001 (FUNFAM); G3DSA:1.10.8.10:FF:000067 (FUNFAM); G3DSA:3.90.1750.10:FF:000003 (FUNFAM); G3DSA:3.30.2410.10:FF:000010 (FUNFAM); G3DSA:3.30.2410.10 (GENE3D); IPR000569 (PFAM); G3DSA:6.10.250.1630 (GENE3D); IPR015940 (PFAM); G3DSA:1.10.8.10 (GENE3D); IPR010314 (PFAM); G3DSA:3.30.2160.10 (GENE3D); G3DSA:3.90.1750.10 (GENE3D); IPR011989 (G3DSA:1.25.10.GENE3D); IPR025527 (PFAM); IPR010309 (PFAM); PIRSR001569-1 (PIRSR); mobidb-lite (MOBIDB_LITE); mobidb-lite (MOBIDB_LITE); mobidb-lite (MOBIDB_LITE); mobidb-lite (MOBIDB_LITE); mobidb-lite (MOBIDB_LITE); mobidb-lite (MOBIDB_LITE); mobidb-lite (MOBIDB_LITE); mobidb-lite (MOBIDB_LITE); mobidb-lite (MOBIDB_LITE); mobidb-lite (MOBIDB_LITE); mobidb-lite (MOBIDB_LITE); mobidb-lite (MOBIDB_LITE); mobidb-lite (MOBIDB_LITE); mobidb-lite (MOBIDB_LITE); mobidb-lite (MOBIDB_LITE); mobidb-lite (MOBIDB_LITE); mobidb-lite (MOBIDB_LITE); mobidb-lite (MOBIDB_LITE); mobidb-lite (MOBIDB_LITE); mobidb-lite (MOBIDB_LITE); mobidb-lite (MOBIDB_LITE); mobidb-lite (MOBIDB_LITE); mobidb-lite (MOBIDB_LITE); mobidb-lite (MOBIDB_LITE); mobidb-lite (MOBIDB_LITE); PTHR11254 (PANTHER); IPR015940 (PROSITE_PROFILES); IPR000569 (PROSITE_PROFILES); IPR003903 (PROSITE_PROFILES); IPR000569 (CDD); cd14327 (CDD); IPR009060 (SUPERFAMILY); IPR035983 (SUPERFAMILY); IPR016024 (SUPERFAMILY)	P:GO:0000209; P:GO:0043161; P:GO:0045732; F:GO:0004842; F:GO:0005515	P:protein polyubiquitination; P:proteasome-mediated ubiquitin-dependent protein catabolic process; P:positive regulation of protein catabolic process; F:ubiquitin-protein transferase activity; F:protein binding
g30601.t1	XP_015620294.1uncharacterized protein LOC9267614 isoform X1	792	2	2.87e-136	100	1	C:GO:0016020	C:membrane			mobidb-lite (MOBIDB_LITE); mobidb-lite (MOBIDB_LITE); mobidb-lite (MOBIDB_LITE); mobidb-lite (MOBIDB_LITE); mobidb-lite (MOBIDB_LITE); mobidb-lite (MOBIDB_LITE); PTHR33825 (PANTHER)	no GO terms	no GO terms
g30613.t1	XP_015619220.1uncharacterized protein LOC107279655	438	2	2.37e-100	98.28	3	P:GO:0006887; F:GO:0005546; C:GO:0000145	P:exocytosis; F:phosphatidylinositol-4,5-bisphosphate binding; C:exocyst			G3DSA:3.40.50.2000 (GENE3D); IPR046364 (PFAM); IPR016159 (SUPERFAMILY); SSF53756 (SUPERFAMILY)	P:GO:0006887; F:GO:0005546; C:GO:0000145	P:exocytosis; F:phosphatidylinositol-4,5-bisphosphate binding; C:exocyst
g30638.t1	XP_015618545.1ATPase family AAA domain-containing protein FIGL1 isoform X1	1962	7	0	91.81	2	F:GO:0005524; F:GO:0016887	F:ATP binding; F:ATP hydrolysis activity	EC:3.6.1; EC:3.6; EC:3; EC:3.6.1.15	Acting on acid anhydrides; Acting on acid anhydrides; Hydrolases; Nucleoside-triphosphate phosphatase	G3DSA:3.40.50.300:FF:000093 (FUNFAM); G3DSA:1.10.8.60:FF:000022 (FUNFAM); IPR003959 (PFAM); IPR015415 (PFAM); IPR027417 (G3DSA:3.40.50.GENE3D); IPR041569 (PFAM); G3DSA:1.10.8.60 (GENE3D); PIRSR001174-2 (PIRSR); mobidb-lite (MOBIDB_LITE); PTHR23074 (PANTHER); IPR027417 (SUPERFAMILY)	F:GO:0005524; F:GO:0016887; F:GO:0140603	F:ATP binding; F:ATP hydrolysis activity; F:obsolete ATP hydrolysis activity
g30638.t2	XP_015618545.1ATPase family AAA domain-containing protein FIGL1 isoform X1	2085	7	0	97.61	2	F:GO:0005524; F:GO:0016887	F:ATP binding; F:ATP hydrolysis activity	EC:3.6.1; EC:3.6; EC:3; EC:3.6.1.15	Acting on acid anhydrides; Acting on acid anhydrides; Hydrolases; Nucleoside-triphosphate phosphatase	G3DSA:3.40.50.300:FF:000093 (FUNFAM); G3DSA:1.10.8.60:FF:000022 (FUNFAM); IPR015415 (PFAM); IPR027417 (G3DSA:3.40.50.GENE3D); G3DSA:1.10.8.60 (GENE3D); IPR041569 (PFAM); IPR003959 (PFAM); PIRSR001174-2 (PIRSR); mobidb-lite (MOBIDB_LITE); PTHR23074 (PANTHER); IPR027417 (SUPERFAMILY)	F:GO:0005524; F:GO:0016887; F:GO:0140603	F:ATP binding; F:ATP hydrolysis activity; F:obsolete ATP hydrolysis activity
g30656.t1	KAF2907719.1hypothetical protein DAI22_12g119632	351	1	2.69e-76	100						mobidb-lite (MOBIDB_LITE); mobidb-lite (MOBIDB_LITE)	no GO terms	no GO terms
g30668.t1	XP_025878026.1spermidine hydroxycinnamoyltransferase 2-like	672	2	1.85e-167	98.21				EC:2.3.1.196; EC:2.3.1.232	Benzyl alcohol O-benzoyltransferase; Methanol O-anthraniloyltransferase	IPR023213 (G3DSA:3.30.559.GENE3D); PF02458 (PFAM); PTHR31147 (PANTHER)	no GO terms	no GO terms
g30691.t1	XP_015619239.1disease resistance protein RGA5	2493	2	0	99.28	2	P:GO:0098542; F:GO:0043531	P:defense response to other organism; F:ADP binding			PR00364 (PRINTS); G3DSA:1.10.10.10:FF:000322 (FUNFAM); IPR036388 (G3DSA:1.10.10.GENE3D); IPR027417 (G3DSA:3.40.50.GENE3D); IPR032675 (G3DSA:3.80.10.GENE3D); IPR041118 (PFAM); G3DSA:1.20.5.4130 (GENE3D); IPR042197 (G3DSA:1.10.8.GENE3D); IPR002182 (PFAM); IPR044974 (PANTHER); SSF52058 (SUPERFAMILY); IPR027417 (SUPERFAMILY)	P:GO:0006952; P:GO:0098542; F:GO:0043531	P:defense response; P:defense response to other organism; F:ADP binding
g30704.t1	BAH95673.1Os12g0468900, partial	1320	1	2.64e-215	98.63						mobidb-lite (MOBIDB_LITE); mobidb-lite (MOBIDB_LITE); mobidb-lite (MOBIDB_LITE); mobidb-lite (MOBIDB_LITE); mobidb-lite (MOBIDB_LITE); mobidb-lite (MOBIDB_LITE); mobidb-lite (MOBIDB_LITE); mobidb-lite (MOBIDB_LITE); mobidb-lite (MOBIDB_LITE); mobidb-lite (MOBIDB_LITE); mobidb-lite (MOBIDB_LITE)	no GO terms	no GO terms
g30722.t1	XP_015619509.1protein LAX PANICLE 2-like isoform X2	936	3	2.41e-161	98.15	1	P:GO:0007275	P:multicellular organism development			G3DSA:3.10.20.90 (GENE3D); mobidb-lite (MOBIDB_LITE); mobidb-lite (MOBIDB_LITE); mobidb-lite (MOBIDB_LITE); mobidb-lite (MOBIDB_LITE); IPR044171 (PANTHER)	P:GO:0007275	P:multicellular organism development
g30756.t1	XP_015619030.1putative cysteine-rich receptor-like protein kinase 39	1689	1	0	100	3	P:GO:0006468; F:GO:0004672; F:GO:0005524	P:protein phosphorylation; F:protein kinase activity; F:ATP binding	EC:2.7.1; EC:2.7; EC:2	Transferring phosphorus-containing groups; Transferring phosphorus-containing groups; Transferases	G3DSA:1.10.510.10:FF:000870 (FUNFAM); IPR025886 (PFAM); IPR000719 (PFAM); G3DSA:1.10.510.10 (GENE3D); G3DSA:3.30.200.20 (GENE3D); PIRSR038165-50 (PIRSR); PIRSR500951-2 (PIRSR); PIRSR000556-1 (PIRSR); PIRSR000628-1 (PIRSR); PIRSR000661-50 (PIRSR); PIRSR000636-1 (PIRSR); PIRSR000660-1 (PIRSR); PIRSR627086-1 (PIRSR); PIRSR038172-1 (PIRSR); PIRSR000666-2 (PIRSR); PIRSR037993-1 (PIRSR); PIRSR000550-1 (PIRSR); PIRSR500950-50 (PIRSR); PIRSR000604-2 (PIRSR); PIRSR000606-51 (PIRSR); PIRSR037568-1 (PIRSR); PIRSR000554-1 (PIRSR); PIRSR000631-1 (PIRSR); PIRSR000620-2 (PIRSR); PIRSR000559-1 (PIRSR); PIRSR037921-1 (PIRSR); PIRSR038189-2 (PIRSR); PIRSR500947-50 (PIRSR); PIRSR630220-1 (PIRSR); PIRSR037921-2 (PIRSR); PIRSR000620-1 (PIRSR); PIRSR038172-2 (PIRSR); PIRSR037993-2 (PIRSR); PIRSR000604-1 (PIRSR); PIRSR000617-1 (PIRSR); PIRSR038189-1 (PIRSR); PIRSR630616-1 (PIRSR); PIRSR000556-2 (PIRSR); PIRSR037281-2 (PIRSR); PIRSR000666-1 (PIRSR); PIRSR620777-50 (PIRSR); PIRSR633573-1 (PIRSR); PIRSR037393-2 (PIRSR); PIRSR000632-1 (PIRSR); PIRSR037568-2 (PIRSR); PIRSR500951-1 (PIRSR); PIRSR631048-50 (PIRSR); PIRSR000636-2 (PIRSR); PIRSR600239-51 (PIRSR); PIRSR037281-3 (PIRSR); PIRSR000551-50 (PIRSR); PIRSR000552-2 (PIRSR); PIRSR000624-2 (PIRSR); PIRSR500948-1 (PIRSR); PIRSR000552-1 (PIRSR); PIRSR000632-2 (PIRSR); PIRSR628788-1 (PIRSR); PIRSR037014-1 (PIRSR); PIRSR037393-1 (PIRSR); PIRSR000619-1 (PIRSR); PIRSR628788-2 (PIRSR); PIRSR000661-51 (PIRSR); PIRSR000550-3 (PIRSR); PIRSR000605-50 (PIRSR); PIRSR037281-1 (PIRSR); PIRSR000660-2 (PIRSR); PIRSR000624-1 (PIRSR); mobidb-lite (MOBIDB_LITE); PTHR45707 (PANTHER); IPR000719 (PROSITE_PROFILES); IPR011009 (SUPERFAMILY)	P:GO:0006468; F:GO:0004672; F:GO:0005524	P:protein phosphorylation; F:protein kinase activity; F:ATP binding
g30756.t2	EEE53218.1hypothetical protein OsJ_36115	963	5	8.57e-232	98.69	3	P:GO:0016310; F:GO:0004672; F:GO:0005524	P:phosphorylation; F:protein kinase activity; F:ATP binding	EC:2.7.1; EC:2.7; EC:2	Transferring phosphorus-containing groups; Transferring phosphorus-containing groups; Transferases	IPR025886 (PFAM); mobidb-lite (MOBIDB_LITE); PTHR32278 (PANTHER)	no GO terms	no GO terms
g30770.t1	XP_015618777.1pentatricopeptide repeat-containing protein At3g29230 isoform X1	1677	5	0	98.08	3	P:GO:0009451; F:GO:0003723; F:GO:0005515	P:RNA modification; F:RNA binding; F:protein binding			G3DSA:1.25.40.10:FF:000334 (FUNFAM); IPR011990 (G3DSA:1.25.40.GENE3D); IPR002885 (NCBIFAM); IPR002885 (PFAM); IPR002885 (PFAM); IPR011990 (G3DSA:1.25.40.GENE3D); IPR046848 (PFAM); IPR046960 (PANTHER); IPR002885 (PROSITE_PROFILES); IPR002885 (PROSITE_PROFILES); IPR002885 (PROSITE_PROFILES)	P:GO:0009451; F:GO:0003723; F:GO:0005515	P:RNA modification; F:RNA binding; F:protein binding
g30780.t1	ABA98626.1F-box domain containing protein	957	3	1.28e-220	93.7	1	F:GO:0005515	F:protein binding			IPR001810 (PFAM); G3DSA:1.20.1280.50 (GENE3D); IPR017451 (NCBIFAM); PTHR31111 (PANTHER); IPR001810 (PROSITE_PROFILES); IPR036047 (SUPERFAMILY)	F:GO:0005515	F:protein binding
g30821.t1	XP_015619571.1uncharacterized protein LOC107277139	900	1	2.39e-226	100						IPR004314 (PFAM); PTHR31589 (PANTHER); PS51257 (PROSITE_PROFILES)	no GO terms	no GO terms
g30844.t1	XP_015619477.2transcription factor SPATULA isoform X1	774	3	1.1e-185	96.37	11	P:GO:0009733; P:GO:0010628; P:GO:0016043; P:GO:0032989; P:GO:0045944; P:GO:0048766; F:GO:0000978; F:GO:0001046; F:GO:0001228; F:GO:0046983; C:GO:0005634	P:response to auxin; P:positive regulation of gene expression; P:cellular component organization; P:cellular component morphogenesis; P:positive regulation of transcription by RNA polymerase II; P:root hair initiation; F:RNA polymerase II cis-regulatory region sequence-specific DNA binding; F:core promoter sequence-specific DNA binding; F:DNA-binding transcription activator activity, RNA polymerase II-specific; F:protein dimerization activity; C:nucleus			G3DSA:4.10.280.10:FF:000022 (FUNFAM); IPR036638 (G3DSA:4.10.280.GENE3D); IPR011598 (PFAM); PTHR16223 (PANTHER); IPR011598 (PROSITE_PROFILES); cd11454 (CDD); IPR036638 (SUPERFAMILY)	P:GO:0006357; F:GO:0000978; F:GO:0000981; F:GO:0046983; C:GO:0005634	P:regulation of transcription by RNA polymerase II; F:RNA polymerase II cis-regulatory region sequence-specific DNA binding; F:DNA-binding transcription factor activity, RNA polymerase II-specific; F:protein dimerization activity; C:nucleus
g30844.t2	Q2QQ32.1RecName: Full=Transcription factor BHLH133; AltName: Full=Basic helix-loop-helix protein 133; Short=OsbHLH133; AltName: Full=bHLH transcription factor bHLH133	597	4	4.22e-138	99.12	11	P:GO:0009733; P:GO:0010628; P:GO:0016043; P:GO:0032989; P:GO:0045944; P:GO:0048766; F:GO:0000978; F:GO:0001046; F:GO:0001228; F:GO:0046983; C:GO:0005634	P:response to auxin; P:positive regulation of gene expression; P:cellular component organization; P:cellular component morphogenesis; P:positive regulation of transcription by RNA polymerase II; P:root hair initiation; F:RNA polymerase II cis-regulatory region sequence-specific DNA binding; F:core promoter sequence-specific DNA binding; F:DNA-binding transcription activator activity, RNA polymerase II-specific; F:protein dimerization activity; C:nucleus			G3DSA:4.10.280.10:FF:000022 (FUNFAM); IPR011598 (PFAM); IPR036638 (G3DSA:4.10.280.GENE3D); PTHR16223 (PANTHER); IPR011598 (PROSITE_PROFILES); cd11454 (CDD); IPR036638 (SUPERFAMILY)	P:GO:0006357; F:GO:0000978; F:GO:0000981; F:GO:0046983; C:GO:0005634	P:regulation of transcription by RNA polymerase II; F:RNA polymerase II cis-regulatory region sequence-specific DNA binding; F:DNA-binding transcription factor activity, RNA polymerase II-specific; F:protein dimerization activity; C:nucleus
g30846.t1	XP_015618422.1uncharacterized protein LOC4352311	2418	1	0	100	1	F:GO:0005515	F:protein binding			IPR015915 (SUPERFAMILY); IPR011043 (SUPERFAMILY)	F:GO:0005515	F:protein binding
g30863.t1	XP_015618956.1putative disease resistance protein RGA4	3648	3	0	97.71	2	P:GO:0098542; F:GO:0043531	P:defense response to other organism; F:ADP binding			PR00364 (PRINTS); IPR032675 (G3DSA:3.80.10.GENE3D); IPR027417 (G3DSA:3.40.50.GENE3D); IPR032675 (G3DSA:3.80.10.GENE3D); IPR002182 (PFAM); IPR036388 (G3DSA:1.10.10.GENE3D); IPR044974 (PANTHER); SSF52058 (SUPERFAMILY); IPR027417 (SUPERFAMILY)	P:GO:0006952; P:GO:0098542; F:GO:0043531	P:defense response; P:defense response to other organism; F:ADP binding
g30874.t1	XP_015618069.1ABC transporter G family member 50 isoform X1	4221	3	0	99.15	12	P:GO:0006855; P:GO:0009410; P:GO:0009926; P:GO:0033231; P:GO:0048364; P:GO:0071229; P:GO:0071366; F:GO:0005524; F:GO:0016887; F:GO:0140359; C:GO:0005886; C:GO:0009506	P:xenobiotic transmembrane transport; P:response to xenobiotic stimulus; P:auxin polar transport; P:carbohydrate export; P:root development; P:cellular response to acid chemical; P:cellular response to indolebutyric acid stimulus; F:ATP binding; F:ATP hydrolysis activity; F:ABC-type transporter activity; C:plasma membrane; C:plasmodesma	EC:3.6.1; EC:3.6; EC:3; EC:7.2.2; EC:7; EC:3.6.1.15	Acting on acid anhydrides; Acting on acid anhydrides; Hydrolases; Catalysing the translocation of inorganic cations; Translocases; Nucleoside-triphosphate phosphatase	G3DSA:3.40.50.300:FF:000532 (FUNFAM); G3DSA:3.40.50.300:FF:001516 (FUNFAM); IPR027417 (G3DSA:3.40.50.GENE3D); IPR003439 (PFAM); IPR043926 (PFAM); IPR013525 (PFAM); IPR003439 (PFAM); IPR013581 (PFAM); IPR027417 (G3DSA:3.40.50.GENE3D); mobidb-lite (MOBIDB_LITE); mobidb-lite (MOBIDB_LITE); PTHR48040 (PANTHER); IPR003439 (PROSITE_PROFILES); IPR003439 (PROSITE_PROFILES); IPR034001 (CDD); IPR034003 (CDD); IPR027417 (SUPERFAMILY); IPR027417 (SUPERFAMILY)	F:GO:0005524; F:GO:0016887; F:GO:0140359; C:GO:0016020	F:ATP binding; F:ATP hydrolysis activity; F:ABC-type transporter activity; C:membrane
g30880.t1	BAF28697.2Os11g0637400, partial	207	20	9.96e-38	97.41	5	P:GO:0006486; P:GO:0015031; P:GO:0030968; C:GO:0005783; C:GO:0016020	P:protein glycosylation; P:protein transport; P:endoplasmic reticulum unfolded protein response; C:endoplasmic reticulum; C:membrane			IPR010580 (PFAM); IPR010580 (PANTHER)	P:GO:0006486; P:GO:0030968; C:GO:0005783	P:protein glycosylation; P:endoplasmic reticulum unfolded protein response; C:endoplasmic reticulum
g30909.t1	XP_015619270.1uncharacterized protein LOC107277954	1206	3	1.67e-289	97.29	2	F:GO:0005515; C:GO:0016020	F:protein binding; C:membrane			G3DSA:1.20.1280.50 (GENE3D); IPR001810 (PFAM); IPR032675 (G3DSA:3.80.10.GENE3D); PTHR34709 (PANTHER); SSF52047 (SUPERFAMILY); IPR036047 (SUPERFAMILY)	F:GO:0005515	F:protein binding
g30925.t1	ABA99299.1hypothetical protein LOC_Os12g34280	309	1	1.54e-27	80.68						mobidb-lite (MOBIDB_LITE); mobidb-lite (MOBIDB_LITE)	no GO terms	no GO terms
g30941.t1	XP_015618320.1peroxidase 24	1044	4	9.66e-248	99.86	14	P:GO:0006979; P:GO:0009269; P:GO:0009409; P:GO:0009664; P:GO:0042538; P:GO:0042744; P:GO:0098869; F:GO:0020037; F:GO:0046872; F:GO:0140825; C:GO:0005576; C:GO:0005783; C:GO:0009505; C:GO:0009506	P:response to oxidative stress; P:response to desiccation; P:response to cold; P:plant-type cell wall organization; P:hyperosmotic salinity response; P:hydrogen peroxide catabolic process; P:cellular oxidant detoxification; F:heme binding; F:metal ion binding; F:lactoperoxidase activity; C:extracellular region; C:endoplasmic reticulum; C:plant-type cell wall; C:plasmodesma	EC:1.11; EC:1; EC:1.11.1; EC:1.11.1.7	Acting on a peroxide as acceptor; Oxidoreductases; Acting on a peroxide as acceptor; Peroxidase	IPR000823 (PRINTS); IPR002016 (PRINTS); G3DSA:1.10.420.10:FF:000001 (FUNFAM); G3DSA:1.10.520.10:FF:000008 (FUNFAM); IPR002016 (PFAM); G3DSA:1.10.420.10 (GENE3D); G3DSA:1.10.520.10 (GENE3D); PIRSR600823-4 (PIRSR); PIRSR600823-2 (PIRSR); PIRSR600823-1 (PIRSR); PIRSR600823-3 (PIRSR); PIRSR600823-5 (PIRSR); IPR000823 (PANTHER); IPR002016 (PROSITE_PROFILES); IPR033905 (CDD); IPR010255 (SUPERFAMILY)	P:GO:0006950; P:GO:0006979; P:GO:0042744; F:GO:0004601; F:GO:0020037; C:GO:0009505; C:GO:0009506	P:response to stress; P:response to oxidative stress; P:hydrogen peroxide catabolic process; F:peroxidase activity; F:heme binding; C:plant-type cell wall; C:plasmodesma
g30941.t2	CAH69380.1TPA: class III peroxidase 138 precursor	1035	5	7.33e-246	97.58	14	P:GO:0006979; P:GO:0009269; P:GO:0009409; P:GO:0009664; P:GO:0042538; P:GO:0042744; P:GO:0098869; F:GO:0020037; F:GO:0046872; F:GO:0140825; C:GO:0005576; C:GO:0005783; C:GO:0009505; C:GO:0009506	P:response to oxidative stress; P:response to desiccation; P:response to cold; P:plant-type cell wall organization; P:hyperosmotic salinity response; P:hydrogen peroxide catabolic process; P:cellular oxidant detoxification; F:heme binding; F:metal ion binding; F:lactoperoxidase activity; C:extracellular region; C:endoplasmic reticulum; C:plant-type cell wall; C:plasmodesma	EC:1.11; EC:1; EC:1.11.1; EC:1.11.1.7	Acting on a peroxide as acceptor; Oxidoreductases; Acting on a peroxide as acceptor; Peroxidase	IPR002016 (PRINTS); IPR000823 (PRINTS); G3DSA:1.10.420.10:FF:000001 (FUNFAM); G3DSA:1.10.520.10:FF:000008 (FUNFAM); IPR002016 (PFAM); G3DSA:1.10.520.10 (GENE3D); G3DSA:1.10.420.10 (GENE3D); PIRSR600823-3 (PIRSR); PIRSR600823-4 (PIRSR); PIRSR600823-1 (PIRSR); PIRSR600823-5 (PIRSR); PIRSR600823-2 (PIRSR); IPR000823 (PANTHER); IPR002016 (PROSITE_PROFILES); IPR033905 (CDD); IPR010255 (SUPERFAMILY)	P:GO:0006950; P:GO:0006979; P:GO:0042744; F:GO:0004601; F:GO:0020037; C:GO:0009505; C:GO:0009506	P:response to stress; P:response to oxidative stress; P:hydrogen peroxide catabolic process; F:peroxidase activity; F:heme binding; C:plant-type cell wall; C:plasmodesma
g30958.t1	XP_015620625.1protein RTF1 homolog	2046	5	0	98.51	17	P:GO:0000122; P:GO:0001711; P:GO:0001832; P:GO:0009910; P:GO:0010628; P:GO:0010629; P:GO:0019827; P:GO:0032968; P:GO:0051571; P:GO:0080182; P:GO:1905269; F:GO:0003697; F:GO:0044877; F:GO:0140110; F:GO:1990269; C:GO:0005730; C:GO:0016593	P:negative regulation of transcription by RNA polymerase II; P:endodermal cell fate commitment; P:blastocyst growth; P:negative regulation of flower development; P:positive regulation of gene expression; P:negative regulation of gene expression; P:stem cell population maintenance; P:positive regulation of transcription elongation by RNA polymerase II; P:positive regulation of histone H3-K4 methylation; P:histone H3-K4 trimethylation; P:positive regulation of chromatin organization; F:single-stranded DNA binding; F:protein-containing complex binding; F:transcription regulator activity; F:RNA polymerase II C-terminal domain phosphoserine binding; C:nucleolus; C:Cdc73/Paf1 complex			G3DSA:3.90.70.200:FF:000003 (FUNFAM); IPR036128 (G3DSA:3.90.70.GENE3D); IPR004343 (PFAM); mobidb-lite (MOBIDB_LITE); mobidb-lite (MOBIDB_LITE); mobidb-lite (MOBIDB_LITE); mobidb-lite (MOBIDB_LITE); mobidb-lite (MOBIDB_LITE); mobidb-lite (MOBIDB_LITE); mobidb-lite (MOBIDB_LITE); PTHR13115 (PANTHER); IPR004343 (PROSITE_PROFILES); IPR036128 (SUPERFAMILY)	F:GO:0003677; F:GO:1990269; C:GO:0016593	F:DNA binding; F:RNA polymerase II C-terminal domain phosphoserine binding; C:Cdc73/Paf1 complex
g30962.t1	XP_025877697.1uncharacterized protein LOC107279611	2652	4	0	97.85	4	P:GO:0006313; F:GO:0003677; F:GO:0004803; F:GO:0008270	P:DNA transposition; F:DNA binding; F:transposase activity; F:zinc ion binding			IPR004332 (PFAM); IPR007527 (PFAM); IPR018289 (PFAM); mobidb-lite (MOBIDB_LITE); mobidb-lite (MOBIDB_LITE); mobidb-lite (MOBIDB_LITE); mobidb-lite (MOBIDB_LITE); mobidb-lite (MOBIDB_LITE); mobidb-lite (MOBIDB_LITE); mobidb-lite (MOBIDB_LITE); PTHR31973 (PANTHER); IPR007527 (PROSITE_PROFILES); IPR001878 (PROSITE_PROFILES)	F:GO:0003676; F:GO:0008270	F:nucleic acid binding; F:zinc ion binding
g31018.t1	XP_015619458.2uncharacterized protein LOC107276118	2490	2	0	100	1	C:GO:0016020	C:membrane			mobidb-lite (MOBIDB_LITE); PTHR33115 (PANTHER); IPR016024 (SUPERFAMILY)	no GO terms	no GO terms
g31018.t2	XP_015619458.2uncharacterized protein LOC107276118	2412	2	0	100	1	C:GO:0016020	C:membrane			mobidb-lite (MOBIDB_LITE); PTHR33115 (PANTHER); IPR016024 (SUPERFAMILY)	no GO terms	no GO terms
g31029.t1	XP_015619288.1uncharacterized protein LOC107276127	2352	3	0	98.67	1	C:GO:0016020	C:membrane			IPR011989 (G3DSA:1.25.10.GENE3D); PTHR33115 (PANTHER); IPR016024 (SUPERFAMILY)	no GO terms	no GO terms
g31033.t1	XP_015619289.2protein DETOXIFICATION 55	1473	4	0	99.85	6	P:GO:0006855; P:GO:0009410; P:GO:1990961; F:GO:0015297; F:GO:0042910; C:GO:0016020	P:xenobiotic transmembrane transport; P:response to xenobiotic stimulus; P:xenobiotic detoxification by transmembrane export across the plasma membrane; F:antiporter activity; F:xenobiotic transmembrane transporter activity; C:membrane			IPR002528 (PFAM); IPR002528 (NCBIFAM); PTHR11206 (PANTHER); IPR045069 (CDD)	P:GO:0055085; P:GO:1990961; F:GO:0015297; F:GO:0022857; F:GO:0042910; C:GO:0016020	P:transmembrane transport; P:xenobiotic detoxification by transmembrane export across the plasma membrane; F:antiporter activity; F:transmembrane transporter activity; F:xenobiotic transmembrane transporter activity; C:membrane
g31057.t1	XP_052139801.1uncharacterized protein LOC127758217	603	3	1.04e-139	100	1	C:GO:0016020	C:membrane			IPR025423 (PFAM); PTHR23241 (PANTHER)	no GO terms	no GO terms
g31067.t1	AII16096.1BPH18	2043	18	0	96.09	3	P:GO:0098542; F:GO:0043531; C:GO:0016020	P:defense response to other organism; F:ADP binding; C:membrane			PR00364 (PRINTS); IPR027417 (G3DSA:3.40.50.GENE3D); IPR036388 (G3DSA:1.10.10.GENE3D); IPR002182 (PFAM); IPR042197 (G3DSA:1.10.8.GENE3D); IPR027417 (G3DSA:3.40.50.GENE3D); IPR041118 (PFAM); G3DSA:1.20.5.4130 (GENE3D); IPR044974 (PANTHER); IPR038005 (CDD); IPR027417 (SUPERFAMILY); IPR027417 (SUPERFAMILY)	P:GO:0006952; P:GO:0098542; F:GO:0043531	P:defense response; P:defense response to other organism; F:ADP binding
g31068.t1	XP_015618866.2lipoxygenase 2.1, chloroplastic	2772	4	0	97.46	4	P:GO:0034440; F:GO:0005515; F:GO:0016702; F:GO:0046872	P:lipid oxidation; F:protein binding; F:oxidoreductase activity, acting on single donors with incorporation of molecular oxygen, incorporation of two atoms of oxygen; F:metal ion binding	EC:1.13.11; EC:1.13; EC:1.13.11.12; EC:1	Acting on single donors with incorporation of molecular oxygen (oxygenases). The oxygen incorporated need not be derived from O(2); Acting on single donors with incorporation of molecular oxygen (oxygenases). The oxygen incorporated need not be derived from O(2); Linoleate 13S-lipoxygenase; Oxidoreductases	IPR001246 (PRINTS); IPR013819 (PRINTS); G3DSA:4.10.375.10:FF:000003 (FUNFAM); G3DSA:1.20.245.10:FF:000002 (FUNFAM); G3DSA:3.10.450.60:FF:000005 (FUNFAM); G3DSA:1.20.245.10 (GENE3D); G3DSA:2.60.60.20 (GENE3D); G3DSA:4.10.375.10 (GENE3D); IPR027433 (G3DSA:4.10.372.GENE3D); G3DSA:3.10.450.60 (GENE3D); IPR013819 (PFAM); IPR000907 (PANTHER); IPR001024 (PROSITE_PROFILES); IPR013819 (PROSITE_PROFILES); IPR036226 (SUPERFAMILY); IPR036392 (SUPERFAMILY)	P:GO:0034440; F:GO:0005515; F:GO:0016491; F:GO:0016702; F:GO:0046872	P:lipid oxidation; F:protein binding; F:oxidoreductase activity; F:oxidoreductase activity, acting on single donors with incorporation of molecular oxygen, incorporation of two atoms of oxygen; F:metal ion binding
g31068.t2	ABA98927.1Lipoxygenase 2.2, chloroplast precursor, putative	1353	9	0	97.57	5	P:GO:0006633; P:GO:0031408; P:GO:0034440; F:GO:0016702; F:GO:0046872	P:fatty acid biosynthetic process; P:oxylipin biosynthetic process; P:lipid oxidation; F:oxidoreductase activity, acting on single donors with incorporation of molecular oxygen, incorporation of two atoms of oxygen; F:metal ion binding	EC:1.13.11; EC:1.13; EC:1.13.11.12; EC:1	Acting on single donors with incorporation of molecular oxygen (oxygenases). The oxygen incorporated need not be derived from O(2); Acting on single donors with incorporation of molecular oxygen (oxygenases). The oxygen incorporated need not be derived from O(2); Linoleate 13S-lipoxygenase; Oxidoreductases	IPR013819 (PRINTS); IPR001246 (PRINTS); G3DSA:1.20.245.10:FF:000002 (FUNFAM); G3DSA:3.10.450.60 (GENE3D); G3DSA:1.20.245.10 (GENE3D); IPR013819 (PFAM); IPR000907 (PANTHER); IPR013819 (PROSITE_PROFILES); IPR036226 (SUPERFAMILY)	P:GO:0034440; F:GO:0016491; F:GO:0016702; F:GO:0046872	P:lipid oxidation; F:oxidoreductase activity; F:oxidoreductase activity, acting on single donors with incorporation of molecular oxygen, incorporation of two atoms of oxygen; F:metal ion binding
g31069.t1	XP_015618198.1GTP-binding protein SAR1A	582	20	3.36e-137	99.66	7	P:GO:0003400; P:GO:0070863; F:GO:0003924; F:GO:0005525; C:GO:0005794; C:GO:0030127; C:GO:0070971	P:regulation of COPII vesicle coating; P:positive regulation of protein exit from endoplasmic reticulum; F:GTPase activity; F:GTP binding; C:Golgi apparatus; C:COPII vesicle coat; C:endoplasmic reticulum exit site	EC:3.6.1; EC:3.6; EC:3; EC:3.6.1.15	Acting on acid anhydrides; Acting on acid anhydrides; Hydrolases; Nucleoside-triphosphate phosphatase	IPR006689 (PRINTS); G3DSA:3.40.50.300:FF:000261 (FUNFAM); IPR005225 (NCBIFAM); IPR006689 (PFAM); IPR027417 (G3DSA:3.40.50.GENE3D); PIRSR006809-1 (PIRSR); PIRSR006809-2 (PIRSR); IPR006687 (PANTHER); PS51417 (PROSITE_PROFILES); PS51422 (PROSITE_PROFILES); cd00879 (CDD); IPR027417 (SUPERFAMILY)	P:GO:0003400; P:GO:0006886; P:GO:0006888; P:GO:0016050; P:GO:0061024; P:GO:0070863; F:GO:0003924; F:GO:0005525; C:GO:0030127; C:GO:0070971	P:regulation of COPII vesicle coating; P:intracellular protein transport; P:endoplasmic reticulum to Golgi vesicle-mediated transport; P:vesicle organization; P:membrane organization; P:positive regulation of protein exit from endoplasmic reticulum; F:GTPase activity; F:GTP binding; C:COPII vesicle coat; C:endoplasmic reticulum exit site
g31081.t1	XP_015620361.1pentatricopeptide repeat-containing protein At2g31400, chloroplastic	2610	2	0	99.88	9	P:GO:0009451; P:GO:0010019; P:GO:0031930; P:GO:0090305; F:GO:0003677; F:GO:0003723; F:GO:0004519; F:GO:0005515; C:GO:0009507	P:RNA modification; P:chloroplast-nucleus signaling pathway; P:mitochondria-nucleus signaling pathway; P:nucleic acid phosphodiester bond hydrolysis; F:DNA binding; F:RNA binding; F:endonuclease activity; F:protein binding; C:chloroplast	EC:3.1; EC:3	Acting on ester bonds; Hydrolases	G3DSA:1.25.40.10:FF:000581 (FUNFAM); G3DSA:1.25.40.10:FF:001796 (FUNFAM); G3DSA:1.25.40.10:FF:003643 (FUNFAM); IPR011990 (G3DSA:1.25.40.GENE3D); IPR002885 (PFAM); IPR002885 (PFAM); IPR002885 (NCBIFAM); IPR011990 (G3DSA:1.25.40.GENE3D); IPR002885 (PFAM); IPR002885 (PFAM); IPR036063 (G3DSA:3.30.1370.GENE3D); IPR011990 (G3DSA:1.25.40.GENE3D); IPR011990 (G3DSA:1.25.40.GENE3D); mobidb-lite (MOBIDB_LITE); mobidb-lite (MOBIDB_LITE); mobidb-lite (MOBIDB_LITE); PTHR47936 (PANTHER); IPR002885 (PROSITE_PROFILES); IPR002885 (PROSITE_PROFILES); IPR002885 (PROSITE_PROFILES); IPR002885 (PROSITE_PROFILES); IPR002885 (PROSITE_PROFILES); IPR002885 (PROSITE_PROFILES); IPR002885 (PROSITE_PROFILES); IPR002885 (PROSITE_PROFILES); IPR002885 (PROSITE_PROFILES); IPR002625 (PROSITE_PROFILES); IPR011990 (SUPERFAMILY); IPR036063 (SUPERFAMILY)	F:GO:0005515; C:GO:0009507	F:protein binding; C:chloroplast
g31092.t1	XP_015619498.1putative pectinesterase 63	1245	3	2.77e-258	99.81	6	P:GO:0042545; P:GO:0045490; F:GO:0030599; F:GO:0045330; C:GO:0005618; C:GO:0005737	P:cell wall modification; P:pectin catabolic process; F:pectinesterase activity; F:aspartyl esterase activity; C:cell wall; C:cytoplasm	EC:3.1; EC:3.1.1.11; EC:3; EC:3.1.1	Acting on ester bonds; Pectinesterase; Hydrolases; Acting on ester bonds	G3DSA:2.160.20.10:FF:000013 (FUNFAM); IPR012334 (G3DSA:2.160.20.GENE3D); IPR000070 (PFAM); mobidb-lite (MOBIDB_LITE); PTHR31321 (PANTHER); IPR011050 (SUPERFAMILY)	P:GO:0042545; F:GO:0030599; F:GO:0052689	P:cell wall modification; F:pectinesterase activity; F:carboxylic ester hydrolase activity
g31100.t1	XP_015619842.1protein MODIFIER OF SNC1 1 isoform X3	4143	8	0	94.02	1	P:GO:0040029	P:epigenetic regulation of gene expression			IPR009738 (PFAM); mobidb-lite (MOBIDB_LITE); mobidb-lite (MOBIDB_LITE); mobidb-lite (MOBIDB_LITE); mobidb-lite (MOBIDB_LITE); mobidb-lite (MOBIDB_LITE); mobidb-lite (MOBIDB_LITE); mobidb-lite (MOBIDB_LITE); mobidb-lite (MOBIDB_LITE); mobidb-lite (MOBIDB_LITE); mobidb-lite (MOBIDB_LITE); mobidb-lite (MOBIDB_LITE); mobidb-lite (MOBIDB_LITE); mobidb-lite (MOBIDB_LITE); mobidb-lite (MOBIDB_LITE); mobidb-lite (MOBIDB_LITE); mobidb-lite (MOBIDB_LITE); mobidb-lite (MOBIDB_LITE); mobidb-lite (MOBIDB_LITE); mobidb-lite (MOBIDB_LITE); mobidb-lite (MOBIDB_LITE); mobidb-lite (MOBIDB_LITE); mobidb-lite (MOBIDB_LITE); IPR038808 (PANTHER)	P:GO:0040029	P:epigenetic regulation of gene expression
g31100.t2	XP_015619840.1protein MODIFIER OF SNC1 1 isoform X1	4443	8	0	98.54	1	P:GO:0040029	P:epigenetic regulation of gene expression			IPR009738 (PFAM); mobidb-lite (MOBIDB_LITE); mobidb-lite (MOBIDB_LITE); mobidb-lite (MOBIDB_LITE); mobidb-lite (MOBIDB_LITE); mobidb-lite (MOBIDB_LITE); mobidb-lite (MOBIDB_LITE); mobidb-lite (MOBIDB_LITE); mobidb-lite (MOBIDB_LITE); mobidb-lite (MOBIDB_LITE); mobidb-lite (MOBIDB_LITE); mobidb-lite (MOBIDB_LITE); mobidb-lite (MOBIDB_LITE); mobidb-lite (MOBIDB_LITE); mobidb-lite (MOBIDB_LITE); mobidb-lite (MOBIDB_LITE); mobidb-lite (MOBIDB_LITE); mobidb-lite (MOBIDB_LITE); mobidb-lite (MOBIDB_LITE); mobidb-lite (MOBIDB_LITE); mobidb-lite (MOBIDB_LITE); mobidb-lite (MOBIDB_LITE); IPR038808 (PANTHER)	P:GO:0040029	P:epigenetic regulation of gene expression
g31127.t1	KAF2908413.1hypothetical protein DAI22_12g182900	2091	7	0	97.28	16	P:GO:0007166; P:GO:0009908; P:GO:0016567; P:GO:0031348; P:GO:0042742; P:GO:0043066; P:GO:0044237; P:GO:0048580; P:GO:0048586; P:GO:0050777; F:GO:0003735; F:GO:0004842; F:GO:0019843; F:GO:0070696; C:GO:0005634; C:GO:0022625	P:cell surface receptor signaling pathway; P:flower development; P:protein ubiquitination; P:negative regulation of defense response; P:defense response to bacterium; P:negative regulation of apoptotic process; P:cellular metabolic process; P:regulation of post-embryonic development; P:regulation of long-day photoperiodism, flowering; P:negative regulation of immune response; F:structural constituent of ribosome; F:ubiquitin-protein transferase activity; F:rRNA binding; F:transmembrane receptor protein serine/threonine kinase binding; C:nucleus; C:cytosolic large ribosomal subunit	EC:2.3; EC:2; EC:2.3.2	Acyltransferases; Transferases; Acyltransferases	G3DSA:3.30.40.10:FF:000292 (FUNFAM); G3DSA:1.25.10.10:FF:000239 (FUNFAM); G3DSA:1.20.930.20:FF:000002 (FUNFAM); G3DSA:1.25.10.10:FF:000289 (FUNFAM); IPR011989 (G3DSA:1.25.10.GENE3D); IPR036537 (G3DSA:1.20.930.GENE3D); IPR013083 (G3DSA:3.30.40.GENE3D); IPR011989 (G3DSA:1.25.10.GENE3D); IPR003613 (PFAM); IPR000225 (PFAM); mobidb-lite (MOBIDB_LITE); mobidb-lite (MOBIDB_LITE); mobidb-lite (MOBIDB_LITE); mobidb-lite (MOBIDB_LITE); mobidb-lite (MOBIDB_LITE); PTHR23315 (PANTHER); IPR000225 (PROSITE_PROFILES); IPR003613 (PROSITE_PROFILES); IPR045210 (CDD); SSF57850 (SUPERFAMILY); IPR016024 (SUPERFAMILY)	P:GO:0007166; P:GO:0016567; F:GO:0004842; F:GO:0005515; C:GO:0005634; C:GO:0005737	P:cell surface receptor signaling pathway; P:protein ubiquitination; F:ubiquitin-protein transferase activity; F:protein binding; C:nucleus; C:cytoplasm
g31127.t2	KAF2908413.1hypothetical protein DAI22_12g182900	2046	7	8.5E-312	95.23	16	P:GO:0007166; P:GO:0009908; P:GO:0016567; P:GO:0031348; P:GO:0042742; P:GO:0043066; P:GO:0044237; P:GO:0048580; P:GO:0048586; P:GO:0050777; F:GO:0003735; F:GO:0004842; F:GO:0019843; F:GO:0070696; C:GO:0005634; C:GO:0022625	P:cell surface receptor signaling pathway; P:flower development; P:protein ubiquitination; P:negative regulation of defense response; P:defense response to bacterium; P:negative regulation of apoptotic process; P:cellular metabolic process; P:regulation of post-embryonic development; P:regulation of long-day photoperiodism, flowering; P:negative regulation of immune response; F:structural constituent of ribosome; F:ubiquitin-protein transferase activity; F:rRNA binding; F:transmembrane receptor protein serine/threonine kinase binding; C:nucleus; C:cytosolic large ribosomal subunit	EC:2.3; EC:2; EC:2.3.2	Acyltransferases; Transferases; Acyltransferases	G3DSA:1.25.10.10:FF:000289 (FUNFAM); G3DSA:3.30.40.10:FF:000292 (FUNFAM); G3DSA:1.25.10.10:FF:000239 (FUNFAM); IPR013083 (G3DSA:3.30.40.GENE3D); IPR011989 (G3DSA:1.25.10.GENE3D); IPR000225 (PFAM); IPR003613 (PFAM); IPR011989 (G3DSA:1.25.10.GENE3D); mobidb-lite (MOBIDB_LITE); mobidb-lite (MOBIDB_LITE); mobidb-lite (MOBIDB_LITE); PTHR23315 (PANTHER); IPR000225 (PROSITE_PROFILES); IPR003613 (PROSITE_PROFILES); IPR045210 (CDD); IPR016024 (SUPERFAMILY); SSF57850 (SUPERFAMILY)	P:GO:0016567; F:GO:0004842; F:GO:0005515; C:GO:0005634; C:GO:0005737	P:protein ubiquitination; F:ubiquitin-protein transferase activity; F:protein binding; C:nucleus; C:cytoplasm
g31127.t3	KAF2908413.1hypothetical protein DAI22_12g182900	2052	8	1.3E-311	95.02	16	P:GO:0007166; P:GO:0009908; P:GO:0016567; P:GO:0031348; P:GO:0042742; P:GO:0043066; P:GO:0044237; P:GO:0048580; P:GO:0048586; P:GO:0050777; F:GO:0003735; F:GO:0004842; F:GO:0019843; F:GO:0070696; C:GO:0005634; C:GO:0022625	P:cell surface receptor signaling pathway; P:flower development; P:protein ubiquitination; P:negative regulation of defense response; P:defense response to bacterium; P:negative regulation of apoptotic process; P:cellular metabolic process; P:regulation of post-embryonic development; P:regulation of long-day photoperiodism, flowering; P:negative regulation of immune response; F:structural constituent of ribosome; F:ubiquitin-protein transferase activity; F:rRNA binding; F:transmembrane receptor protein serine/threonine kinase binding; C:nucleus; C:cytosolic large ribosomal subunit	EC:2.3; EC:2; EC:2.3.2	Acyltransferases; Transferases; Acyltransferases	G3DSA:1.25.10.10:FF:000289 (FUNFAM); G3DSA:3.30.40.10:FF:000292 (FUNFAM); G3DSA:1.25.10.10:FF:000239 (FUNFAM); IPR000225 (PFAM); IPR003613 (PFAM); IPR011989 (G3DSA:1.25.10.GENE3D); IPR013083 (G3DSA:3.30.40.GENE3D); IPR011989 (G3DSA:1.25.10.GENE3D); mobidb-lite (MOBIDB_LITE); mobidb-lite (MOBIDB_LITE); mobidb-lite (MOBIDB_LITE); PTHR23315 (PANTHER); IPR003613 (PROSITE_PROFILES); IPR000225 (PROSITE_PROFILES); IPR045210 (CDD); IPR016024 (SUPERFAMILY); SSF57850 (SUPERFAMILY)	P:GO:0016567; F:GO:0004842; F:GO:0005515; C:GO:0005634; C:GO:0005737	P:protein ubiquitination; F:ubiquitin-protein transferase activity; F:protein binding; C:nucleus; C:cytoplasm
g31128.t1	EEE53456.1hypothetical protein OsJ_36576	435	1	7.98e-103	100	8	P:GO:0000398; P:GO:0006260; P:GO:0006974; F:GO:0003690; F:GO:0003723; C:GO:0005654; C:GO:0016363; C:GO:0032991	P:mRNA splicing, via spliceosome; P:DNA replication; P:DNA damage response; F:double-stranded DNA binding; F:RNA binding; C:nucleoplasm; C:nuclear matrix; C:protein-containing complex			no IPS match	no IPS match	no IPS match
g31140.t1	XP_052137696.1uncharacterized protein LOC127756395	414	3	1.04e-35	99.45						PTHR34998 (PANTHER)	no GO terms	no GO terms
g31140.t2	XP_052137696.1uncharacterized protein LOC127756395	375	3	6.36e-36	99.45						PTHR34998 (PANTHER)	no GO terms	no GO terms
g31144.t1	XP_052139701.1serine/arginine-rich SC35-like splicing factor SCL30	792	8	9.59e-128	95.41	10	P:GO:0000244; P:GO:0000381; P:GO:0000395; P:GO:0006979; P:GO:0048025; F:GO:0003729; F:GO:0042802; F:GO:0050733; F:GO:0051082; C:GO:0016607	P:spliceosomal tri-snRNP complex assembly; P:regulation of alternative mRNA splicing, via spliceosome; P:mRNA 5'-splice site recognition; P:response to oxidative stress; P:negative regulation of mRNA splicing, via spliceosome; F:mRNA binding; F:identical protein binding; F:RS domain binding; F:unfolded protein binding; C:nuclear speck			G3DSA:3.30.70.330:FF:000558 (FUNFAM); IPR012677 (G3DSA:3.30.70.GENE3D); IPR000504 (PFAM); mobidb-lite (MOBIDB_LITE); mobidb-lite (MOBIDB_LITE); mobidb-lite (MOBIDB_LITE); mobidb-lite (MOBIDB_LITE); PTHR48034 (PANTHER); IPR000504 (PROSITE_PROFILES); IPR035979 (SUPERFAMILY)	F:GO:0003676; F:GO:0003723	F:nucleic acid binding; F:RNA binding
g31144.t2	XP_052139701.1serine/arginine-rich SC35-like splicing factor SCL30	792	8	9.59e-128	95.41	10	P:GO:0000244; P:GO:0000381; P:GO:0000395; P:GO:0006979; P:GO:0048025; F:GO:0003729; F:GO:0042802; F:GO:0050733; F:GO:0051082; C:GO:0016607	P:spliceosomal tri-snRNP complex assembly; P:regulation of alternative mRNA splicing, via spliceosome; P:mRNA 5'-splice site recognition; P:response to oxidative stress; P:negative regulation of mRNA splicing, via spliceosome; F:mRNA binding; F:identical protein binding; F:RS domain binding; F:unfolded protein binding; C:nuclear speck			G3DSA:3.30.70.330:FF:000558 (FUNFAM); IPR012677 (G3DSA:3.30.70.GENE3D); IPR000504 (PFAM); mobidb-lite (MOBIDB_LITE); mobidb-lite (MOBIDB_LITE); mobidb-lite (MOBIDB_LITE); mobidb-lite (MOBIDB_LITE); PTHR48034 (PANTHER); IPR000504 (PROSITE_PROFILES); IPR035979 (SUPERFAMILY)	F:GO:0003676; F:GO:0003723	F:nucleic acid binding; F:RNA binding
g31144.t3	XP_052139701.1serine/arginine-rich SC35-like splicing factor SCL30	792	8	9.59e-128	95.41	10	P:GO:0000244; P:GO:0000381; P:GO:0000395; P:GO:0006979; P:GO:0048025; F:GO:0003729; F:GO:0042802; F:GO:0050733; F:GO:0051082; C:GO:0016607	P:spliceosomal tri-snRNP complex assembly; P:regulation of alternative mRNA splicing, via spliceosome; P:mRNA 5'-splice site recognition; P:response to oxidative stress; P:negative regulation of mRNA splicing, via spliceosome; F:mRNA binding; F:identical protein binding; F:RS domain binding; F:unfolded protein binding; C:nuclear speck			G3DSA:3.30.70.330:FF:000558 (FUNFAM); IPR012677 (G3DSA:3.30.70.GENE3D); IPR000504 (PFAM); mobidb-lite (MOBIDB_LITE); mobidb-lite (MOBIDB_LITE); mobidb-lite (MOBIDB_LITE); mobidb-lite (MOBIDB_LITE); PTHR48034 (PANTHER); IPR000504 (PROSITE_PROFILES); IPR035979 (SUPERFAMILY)	F:GO:0003676; F:GO:0003723	F:nucleic acid binding; F:RNA binding
g31147.t1	XP_015618952.1uncharacterized protein LOC4352592	3483	11	0	97.4	5	P:GO:0045036; F:GO:0003723; F:GO:0005515; F:GO:0030941; F:GO:0046872	P:protein targeting to chloroplast; F:RNA binding; F:protein binding; F:chloroplast targeting sequence binding; F:metal ion binding			IPR041966 (G3DSA:3.30.420.GENE3D); IPR002110 (PFAM); IPR036770 (G3DSA:1.25.40.GENE3D); IPR012677 (G3DSA:3.30.70.GENE3D); IPR000504 (PFAM); IPR036770 (G3DSA:1.25.40.GENE3D); IPR025605 (PFAM); mobidb-lite (MOBIDB_LITE); mobidb-lite (MOBIDB_LITE); mobidb-lite (MOBIDB_LITE); mobidb-lite (MOBIDB_LITE); mobidb-lite (MOBIDB_LITE); mobidb-lite (MOBIDB_LITE); PTHR24203 (PANTHER); IPR002110 (PROSITE_PROFILES); IPR025605 (PROSITE_PROFILES); IPR000504 (PROSITE_PROFILES); PS50297 (PROSITE_PROFILES); cd08824 (CDD); IPR036770 (SUPERFAMILY); IPR035979 (SUPERFAMILY)	P:GO:0045036; F:GO:0003676; F:GO:0003723; F:GO:0005515; F:GO:0030941; C:GO:0031359	P:protein targeting to chloroplast; F:nucleic acid binding; F:RNA binding; F:protein binding; F:chloroplast targeting sequence binding; C:obsolete integral component of chloroplast outer membrane
g31158.t1	XP_025877823.1asparagine synthetase domain-containing protein 1 isoform X2	2958	3	0	97.21	5	P:GO:0006529; P:GO:0043604; P:GO:0072330; F:GO:0004066; F:GO:0042803	P:asparagine biosynthetic process; P:amide biosynthetic process; P:monocarboxylic acid biosynthetic process; F:asparagine synthase (glutamine-hydrolyzing) activity; F:protein homodimerization activity	EC:6.3.5.4; EC:6.3; EC:6; EC:6.3.5	Asparagine synthase (glutamine-hydrolyzing); Forming carbon-nitrogen bonds; Ligases; Forming carbon-nitrogen bonds	IPR001962 (PFAM); IPR006565 (PFAM); IPR019473 (PFAM); IPR017932 (PFAM); IPR014729 (G3DSA:3.40.50.GENE3D); IPR029055 (G3DSA:3.60.20.GENE3D); PTHR45937 (PANTHER); IPR017932 (PROSITE_PROFILES); cd03766 (CDD); IPR019473 (CDD); IPR001962 (CDD); IPR029055 (SUPERFAMILY); SSF52402 (SUPERFAMILY)	P:GO:0006529; F:GO:0004066	P:asparagine biosynthetic process; F:asparagine synthase (glutamine-hydrolyzing) activity
g31158.t2	XP_025877823.1asparagine synthetase domain-containing protein 1 isoform X2	1980	5	0	99.22	5	P:GO:0006529; P:GO:0043604; P:GO:0072330; F:GO:0004066; F:GO:0042803	P:asparagine biosynthetic process; P:amide biosynthetic process; P:monocarboxylic acid biosynthetic process; F:asparagine synthase (glutamine-hydrolyzing) activity; F:protein homodimerization activity	EC:6.3.5.4; EC:6.3; EC:6; EC:6.3.5	Asparagine synthase (glutamine-hydrolyzing); Forming carbon-nitrogen bonds; Ligases; Forming carbon-nitrogen bonds	IPR001962 (PFAM); IPR029055 (G3DSA:3.60.20.GENE3D); IPR017932 (PFAM); IPR014729 (G3DSA:3.40.50.GENE3D); mobidb-lite (MOBIDB_LITE); mobidb-lite (MOBIDB_LITE); PTHR45937 (PANTHER); IPR017932 (PROSITE_PROFILES); IPR001962 (CDD); cd03766 (CDD); IPR029055 (SUPERFAMILY); SSF52402 (SUPERFAMILY)	P:GO:0006529; F:GO:0004066	P:asparagine biosynthetic process; F:asparagine synthase (glutamine-hydrolyzing) activity
g31158.t3	ABA98992.1Bromodomain associated family protein, expressed	1101	6	9.32e-251	98.94	2	F:GO:0046982; C:GO:0005669	F:protein heterodimerization activity; C:transcription factor TFIID complex			IPR009072 (G3DSA:1.10.20.GENE3D); IPR006565 (PFAM); IPR019473 (PFAM); IPR037818 (PANTHER); IPR019473 (CDD)	F:GO:0046982; C:GO:0005669	F:protein heterodimerization activity; C:transcription factor TFIID complex
g31161.t1	ABA99001.1transposon protein, putative, CACTA, En/Spm sub-class	309	3	9.17e-59	99.35	3	P:GO:0006508; F:GO:0008234; C:GO:0016020	P:proteolysis; F:cysteine-type peptidase activity; C:membrane	EC:3.4; EC:3	Acting on peptide bonds (peptidases); Hydrolases	mobidb-lite (MOBIDB_LITE); IPR039926 (PANTHER)	no GO terms	no GO terms
g31171.t1	XP_015620253.1uncharacterized protein LOC9271153	1836	4	0	98.53	2	F:GO:0003729; C:GO:0005634	F:mRNA binding; C:nucleus			IPR012677 (G3DSA:3.30.70.GENE3D); IPR000504 (PFAM); IPR041337 (PFAM); IPR012677 (G3DSA:3.30.70.GENE3D); IPR012677 (G3DSA:3.30.70.GENE3D); mobidb-lite (MOBIDB_LITE); mobidb-lite (MOBIDB_LITE); mobidb-lite (MOBIDB_LITE); PTHR21245 (PANTHER); IPR000504 (PROSITE_PROFILES); IPR000504 (PROSITE_PROFILES); IPR000504 (PROSITE_PROFILES); cd00590 (CDD); cd21039 (CDD); cd00590 (CDD); IPR035979 (SUPERFAMILY); IPR035979 (SUPERFAMILY)	F:GO:0003676; F:GO:0003723; F:GO:0003729; C:GO:0005634	F:nucleic acid binding; F:RNA binding; F:mRNA binding; C:nucleus
g31187.t1	BAT17808.1Os12g0579900	591	3	4.11e-132	89.8	2	F:GO:0003677; F:GO:0046872	F:DNA binding; F:metal ion binding			IPR003656 (PFAM); mobidb-lite (MOBIDB_LITE); PTHR34396 (PANTHER); IPR036236 (SUPERFAMILY)	F:GO:0003677	F:DNA binding
g31216.t1	ABA99718.1hypothetical protein LOC_Os12g39480	354	1	2.42e-56	100						mobidb-lite (MOBIDB_LITE); mobidb-lite (MOBIDB_LITE)	no GO terms	no GO terms
g31245.t1	XP_025878051.1B3 domain-containing protein LOC_Os12g40080	1548	6	0	99.28	4	P:GO:0009909; P:GO:0010048; F:GO:0043565; C:GO:0005654	P:regulation of flower development; P:vernalization response; F:sequence-specific DNA binding; C:nucleoplasm			IPR003340 (PFAM); IPR015300 (G3DSA:2.40.330.GENE3D); IPR015300 (G3DSA:2.40.330.GENE3D); mobidb-lite (MOBIDB_LITE); mobidb-lite (MOBIDB_LITE); IPR044837 (PANTHER); IPR003340 (PROSITE_PROFILES); IPR003340 (PROSITE_PROFILES); IPR003340 (PROSITE_PROFILES); IPR003340 (CDD); IPR003340 (CDD); IPR003340 (CDD); IPR015300 (SUPERFAMILY); IPR015300 (SUPERFAMILY); IPR015300 (SUPERFAMILY)	F:GO:0003677	F:DNA binding
g31247.t1	XP_015618990.1uncharacterized protein LOC4352677	1173	4	9.11e-151	98.74	7	P:GO:0006355; P:GO:0010158; P:GO:0080060; F:GO:0000976; F:GO:0003700; C:GO:0005618; C:GO:0005634	P:regulation of DNA-templated transcription; P:abaxial cell fate specification; P:integument development; F:transcription cis-regulatory region binding; F:DNA-binding transcription factor activity; C:cell wall; C:nucleus			G3DSA:1.10.10.60:FF:000002 (FUNFAM); IPR001005 (PFAM); G3DSA:1.10.10.60 (GENE3D); IPR006447 (NCBIFAM); mobidb-lite (MOBIDB_LITE); mobidb-lite (MOBIDB_LITE); mobidb-lite (MOBIDB_LITE); mobidb-lite (MOBIDB_LITE); mobidb-lite (MOBIDB_LITE); mobidb-lite (MOBIDB_LITE); IPR044847 (PANTHER); IPR009057 (SUPERFAMILY)	P:GO:0006355; P:GO:0010158; F:GO:0000976; F:GO:0003677; C:GO:0005634	P:regulation of DNA-templated transcription; P:abaxial cell fate specification; F:transcription cis-regulatory region binding; F:DNA binding; C:nucleus
g31268.t1	EEC69606.1hypothetical protein OsI_38975	1323	2	9.33e-200	98.98	5	P:GO:0016567; P:GO:0043161; P:GO:0044248; F:GO:0061630; C:GO:0016020	P:protein ubiquitination; P:proteasome-mediated ubiquitin-dependent protein catabolic process; P:cellular catabolic process; F:ubiquitin protein ligase activity; C:membrane	EC:2.3; EC:2; EC:2.3.2.27; EC:2.3.2	Acyltransferases; Transferases; RING-type E3 ubiquitin transferase; Acyltransferases	G3DSA:3.30.40.10:FF:000591 (FUNFAM); IPR001841 (PFAM); IPR013083 (G3DSA:3.30.40.GENE3D); mobidb-lite (MOBIDB_LITE); mobidb-lite (MOBIDB_LITE); mobidb-lite (MOBIDB_LITE); IPR044600 (PANTHER); IPR001841 (PROSITE_PROFILES); cd16461 (CDD); SSF57850 (SUPERFAMILY)	P:GO:0016567; F:GO:0016740	P:protein ubiquitination; F:transferase activity
g31272.t1	XP_015618393.1phosphatidylinositol-glycan biosynthesis class X protein isoform X2	771	4	5.36e-173	87.95	2	P:GO:0006506; C:GO:0005789	P:GPI anchor biosynthetic process; C:endoplasmic reticulum membrane			IPR013233 (PFAM); IPR040039 (PANTHER)	P:GO:0006506; C:GO:0005789	P:GPI anchor biosynthetic process; C:endoplasmic reticulum membrane
g31272.t2	XP_015618393.1phosphatidylinositol-glycan biosynthesis class X protein isoform X2	870	4	8.49e-206	99.82	2	P:GO:0006506; C:GO:0005789	P:GPI anchor biosynthetic process; C:endoplasmic reticulum membrane			IPR013233 (PFAM); IPR040039 (PANTHER)	P:GO:0006506; C:GO:0005789	P:GPI anchor biosynthetic process; C:endoplasmic reticulum membrane
g31296.t1	XP_015619316.1ethylene-responsive transcription factor LEP-like	534	1	5.47e-126	100	3	P:GO:0006355; F:GO:0003677; F:GO:0003700	P:regulation of DNA-templated transcription; F:DNA binding; F:DNA-binding transcription factor activity			IPR001471 (PRINTS); IPR001471 (PFAM); IPR036955 (G3DSA:3.30.730.GENE3D); mobidb-lite (MOBIDB_LITE); mobidb-lite (MOBIDB_LITE); PTHR31677 (PANTHER); IPR001471 (PROSITE_PROFILES); IPR001471 (CDD); IPR016177 (SUPERFAMILY)	P:GO:0006355; F:GO:0003677; F:GO:0003700	P:regulation of DNA-templated transcription; F:DNA binding; F:DNA-binding transcription factor activity
g31350.t1	BAT18042.1Os12g0611700, partial	516	2	7.38e-102	98.63						IPR018628 (PFAM); PTHR36744 (PANTHER)	no GO terms	no GO terms
g31373.t1	XP_015619328.1phospholipase A1-II 4-like	1374	2	0	99.45	2	P:GO:0006629; F:GO:0004620	P:lipid metabolic process; F:phospholipase activity	EC:3.1; EC:3	Acting on ester bonds; Hydrolases	IPR029058 (G3DSA:3.40.50.GENE3D); IPR002921 (PFAM); PTHR31403 (PANTHER); cd00519 (CDD); IPR029058 (SUPERFAMILY)	P:GO:0006629; F:GO:0004620	P:lipid metabolic process; F:phospholipase activity
g31385.t1	XP_015619531.1putative hydrolase C777.06c	990	20	3.93e-247	96.17						IPR036866 (G3DSA:3.60.15.GENE3D); IPR001279 (PFAM); PTHR42663 (PANTHER); cd16279 (CDD); IPR036866 (SUPERFAMILY)	no GO terms	no GO terms
g31385.t2	XP_015619523.1putative hydrolase C777.06c isoform X1	1005	11	1.47e-240	94.75						IPR001279 (PFAM); IPR036866 (G3DSA:3.60.15.GENE3D); mobidb-lite (MOBIDB_LITE); PTHR42663 (PANTHER); cd16279 (CDD); IPR036866 (SUPERFAMILY)	no GO terms	no GO terms
g31385.t3	XP_015619523.1putative hydrolase C777.06c isoform X1	1005	20	1.41e-238	94.05	1	F:GO:0016787	F:hydrolase activity	EC:3	Hydrolases	IPR036866 (G3DSA:3.60.15.GENE3D); IPR001279 (PFAM); mobidb-lite (MOBIDB_LITE); PTHR42663 (PANTHER); cd16279 (CDD); IPR036866 (SUPERFAMILY)	no GO terms	no GO terms
g31408.t1	XP_015620331.1uncharacterized protein LOC4352810 isoform X4	561	6	2.12e-132	97.71						mobidb-lite (MOBIDB_LITE); mobidb-lite (MOBIDB_LITE); mobidb-lite (MOBIDB_LITE); mobidb-lite (MOBIDB_LITE)	no GO terms	no GO terms
g31408.t2	XP_015620329.1uncharacterized protein LOC4352810 isoform X3	567	6	7.37e-134	98.18						mobidb-lite (MOBIDB_LITE); mobidb-lite (MOBIDB_LITE)	no GO terms	no GO terms
g31420.t1	XP_015619432.1probable serine/threonine-protein kinase At1g54610	912	1	1.54e-146	100	6	P:GO:0006468; P:GO:0032968; F:GO:0004693; F:GO:0008353; C:GO:0000307; C:GO:0005634	P:protein phosphorylation; P:positive regulation of transcription elongation by RNA polymerase II; F:cyclin-dependent protein serine/threonine kinase activity; F:RNA polymerase II CTD heptapeptide repeat kinase activity; C:cyclin-dependent protein kinase holoenzyme complex; C:nucleus	EC:2.7.1; EC:2.7.11.23; EC:2.7.11.1; EC:2.7; EC:2; EC:2.7.11.22	Transferring phosphorus-containing groups; [RNA-polymerase]-subunit kinase; Non-specific serine/threonine protein kinase; Transferring phosphorus-containing groups; Transferases; Cyclin-dependent kinase	G3DSA:3.30.200.20:FF:000568 (FUNFAM); G3DSA:3.30.200.20 (GENE3D); mobidb-lite (MOBIDB_LITE); mobidb-lite (MOBIDB_LITE); mobidb-lite (MOBIDB_LITE); mobidb-lite (MOBIDB_LITE); mobidb-lite (MOBIDB_LITE); mobidb-lite (MOBIDB_LITE); mobidb-lite (MOBIDB_LITE); PTHR24056 (PANTHER); IPR011009 (SUPERFAMILY)	P:GO:0006468; P:GO:0032968; P:GO:0070816; F:GO:0004693; F:GO:0008353; C:GO:0000307; C:GO:0005634	P:protein phosphorylation; P:positive regulation of transcription elongation by RNA polymerase II; P:obsolete phosphorylation of RNA polymerase II C-terminal domain; F:cyclin-dependent protein serine/threonine kinase activity; F:RNA polymerase II CTD heptapeptide repeat kinase activity; C:cyclin-dependent protein kinase holoenzyme complex; C:nucleus
g31425.t1	XP_015619420.1uncharacterized protein LOC4352822	543	1	1.6e-83	100						mobidb-lite (MOBIDB_LITE); mobidb-lite (MOBIDB_LITE); PTHR33564 (PANTHER)	no GO terms	no GO terms
g31425.t2	ABA99909.1expressed protein	426	3	1.95e-79	100	1	C:GO:0016020	C:membrane			mobidb-lite (MOBIDB_LITE); mobidb-lite (MOBIDB_LITE); mobidb-lite (MOBIDB_LITE); PTHR33564 (PANTHER)	no GO terms	no GO terms
g31435.t1	NP_001391680.15-methyltetrahydropteroyltriglutamate--homocysteine methyltransferase 1	2301	20	0	98.88	9	P:GO:0009086; P:GO:0032259; P:GO:0050667; F:GO:0003871; F:GO:0008270; F:GO:0008705; C:GO:0005576; C:GO:0005829; C:GO:0016020	P:methionine biosynthetic process; P:methylation; P:homocysteine metabolic process; F:5-methyltetrahydropteroyltriglutamate-homocysteine S-methyltransferase activity; F:zinc ion binding; F:methionine synthase activity; C:extracellular region; C:cytosol; C:membrane	EC:2.1.1.13; EC:2.1; EC:2.1.1.14; EC:2; EC:2.1.1	Methionine synthase; Transferring one-carbon groups; 5-methyltetrahydropteroyltriglutamate--homocysteine S-methyltransferase; Transferases; Transferring one-carbon groups	G3DSA:3.20.20.210:FF:000002 (FUNFAM); G3DSA:3.20.20.210:FF:000003 (FUNFAM); IPR002629 (PFAM); IPR013215 (PFAM); IPR006276 (NCBIFAM); IPR006276 (PIRSF); IPR038071 (G3DSA:3.20.20.GENE3D); IPR038071 (G3DSA:3.20.20.GENE3D); PIRSR001461-1 (PIRSR); PIRSR001461-3 (PIRSR); PIRSR001461-2 (PIRSR); PTHR30519 (PANTHER); IPR006276 (HAMAP); cd03312 (CDD); IPR002629 (CDD); IPR038071 (SUPERFAMILY); IPR038071 (SUPERFAMILY)	P:GO:0008652; P:GO:0009086; F:GO:0003871; F:GO:0008270	P:amino acid biosynthetic process; P:methionine biosynthetic process; F:5-methyltetrahydropteroyltriglutamate-homocysteine S-methyltransferase activity; F:zinc ion binding
g31435.t2	NP_001391684.15-methyltetrahydropteroyltriglutamate--homocysteine methyltransferase 2	2271	20	0	98.82	9	P:GO:0009086; P:GO:0032259; P:GO:0050667; F:GO:0003871; F:GO:0008270; F:GO:0008705; C:GO:0005576; C:GO:0005829; C:GO:0016020	P:methionine biosynthetic process; P:methylation; P:homocysteine metabolic process; F:5-methyltetrahydropteroyltriglutamate-homocysteine S-methyltransferase activity; F:zinc ion binding; F:methionine synthase activity; C:extracellular region; C:cytosol; C:membrane	EC:2.1.1.13; EC:2.1; EC:2.1.1.14; EC:2; EC:2.1.1	Methionine synthase; Transferring one-carbon groups; 5-methyltetrahydropteroyltriglutamate--homocysteine S-methyltransferase; Transferases; Transferring one-carbon groups	G3DSA:3.20.20.210:FF:000002 (FUNFAM); G3DSA:3.20.20.210:FF:000003 (FUNFAM); IPR038071 (G3DSA:3.20.20.GENE3D); IPR002629 (PFAM); IPR006276 (PIRSF); IPR013215 (PFAM); IPR006276 (NCBIFAM); IPR038071 (G3DSA:3.20.20.GENE3D); PIRSR001461-3 (PIRSR); PIRSR001461-1 (PIRSR); PIRSR001461-2 (PIRSR); PTHR30519 (PANTHER); IPR006276 (HAMAP); IPR002629 (CDD); cd03312 (CDD); IPR038071 (SUPERFAMILY); IPR038071 (SUPERFAMILY)	P:GO:0008652; P:GO:0009086; F:GO:0003871; F:GO:0008270	P:amino acid biosynthetic process; P:methionine biosynthetic process; F:5-methyltetrahydropteroyltriglutamate-homocysteine S-methyltransferase activity; F:zinc ion binding
g31435.t3	ABG22095.15-methyltetrahydropteroyltriglutamate-homocysteine methyltransferase, putative, expressed	2313	20	0	98.77	5	P:GO:0009086; P:GO:0032259; F:GO:0003871; F:GO:0008270; C:GO:0016020	P:methionine biosynthetic process; P:methylation; F:5-methyltetrahydropteroyltriglutamate-homocysteine S-methyltransferase activity; F:zinc ion binding; C:membrane	EC:2.1; EC:2.1.1.14; EC:2; EC:2.1.1	Transferring one-carbon groups; 5-methyltetrahydropteroyltriglutamate--homocysteine S-methyltransferase; Transferases; Transferring one-carbon groups	G3DSA:3.20.20.210:FF:000002 (FUNFAM); G3DSA:3.20.20.210:FF:000003 (FUNFAM); IPR006276 (PIRSF); IPR013215 (PFAM); IPR002629 (PFAM); IPR006276 (NCBIFAM); IPR038071 (G3DSA:3.20.20.GENE3D); IPR038071 (G3DSA:3.20.20.GENE3D); PIRSR001461-2 (PIRSR); PIRSR001461-3 (PIRSR); PIRSR001461-1 (PIRSR); PTHR30519 (PANTHER); IPR006276 (HAMAP); cd03312 (CDD); IPR002629 (CDD); IPR038071 (SUPERFAMILY); IPR038071 (SUPERFAMILY)	P:GO:0008652; P:GO:0009086; F:GO:0003871; F:GO:0008270	P:amino acid biosynthetic process; P:methionine biosynthetic process; F:5-methyltetrahydropteroyltriglutamate-homocysteine S-methyltransferase activity; F:zinc ion binding
g31435.t4	ABG22095.15-methyltetrahydropteroyltriglutamate-homocysteine methyltransferase, putative, expressed	2301	20	0	98.75	9	P:GO:0009086; P:GO:0032259; P:GO:0050667; F:GO:0003871; F:GO:0008270; F:GO:0008705; C:GO:0005576; C:GO:0005829; C:GO:0016020	P:methionine biosynthetic process; P:methylation; P:homocysteine metabolic process; F:5-methyltetrahydropteroyltriglutamate-homocysteine S-methyltransferase activity; F:zinc ion binding; F:methionine synthase activity; C:extracellular region; C:cytosol; C:membrane	EC:2.1.1.13; EC:2.1; EC:2.1.1.14; EC:2; EC:2.1.1	Methionine synthase; Transferring one-carbon groups; 5-methyltetrahydropteroyltriglutamate--homocysteine S-methyltransferase; Transferases; Transferring one-carbon groups	G3DSA:3.20.20.210:FF:000002 (FUNFAM); G3DSA:3.20.20.210:FF:000003 (FUNFAM); IPR038071 (G3DSA:3.20.20.GENE3D); IPR038071 (G3DSA:3.20.20.GENE3D); IPR006276 (NCBIFAM); IPR013215 (PFAM); IPR002629 (PFAM); IPR006276 (PIRSF); PIRSR001461-3 (PIRSR); PIRSR001461-1 (PIRSR); PIRSR001461-2 (PIRSR); PTHR30519 (PANTHER); IPR006276 (HAMAP); cd03312 (CDD); IPR002629 (CDD); IPR038071 (SUPERFAMILY); IPR038071 (SUPERFAMILY)	P:GO:0008652; P:GO:0009086; F:GO:0003871; F:GO:0008270	P:amino acid biosynthetic process; P:methionine biosynthetic process; F:5-methyltetrahydropteroyltriglutamate-homocysteine S-methyltransferase activity; F:zinc ion binding
g31435.t5	ABG22095.15-methyltetrahydropteroyltriglutamate-homocysteine methyltransferase, putative, expressed	2301	20	0	98.68	9	P:GO:0009086; P:GO:0032259; P:GO:0050667; F:GO:0003871; F:GO:0008270; F:GO:0008705; C:GO:0005576; C:GO:0005829; C:GO:0016020	P:methionine biosynthetic process; P:methylation; P:homocysteine metabolic process; F:5-methyltetrahydropteroyltriglutamate-homocysteine S-methyltransferase activity; F:zinc ion binding; F:methionine synthase activity; C:extracellular region; C:cytosol; C:membrane	EC:2.1.1.13; EC:2.1; EC:2.1.1.14; EC:2; EC:2.1.1	Methionine synthase; Transferring one-carbon groups; 5-methyltetrahydropteroyltriglutamate--homocysteine S-methyltransferase; Transferases; Transferring one-carbon groups	G3DSA:3.20.20.210:FF:000003 (FUNFAM); G3DSA:3.20.20.210:FF:000002 (FUNFAM); IPR038071 (G3DSA:3.20.20.GENE3D); IPR002629 (PFAM); IPR038071 (G3DSA:3.20.20.GENE3D); IPR006276 (PIRSF); IPR013215 (PFAM); IPR006276 (NCBIFAM); PIRSR001461-3 (PIRSR); PIRSR001461-1 (PIRSR); PIRSR001461-2 (PIRSR); PTHR30519 (PANTHER); IPR006276 (HAMAP); cd03312 (CDD); IPR002629 (CDD); IPR038071 (SUPERFAMILY); IPR038071 (SUPERFAMILY)	P:GO:0008652; P:GO:0009086; F:GO:0003871; F:GO:0008270	P:amino acid biosynthetic process; P:methionine biosynthetic process; F:5-methyltetrahydropteroyltriglutamate-homocysteine S-methyltransferase activity; F:zinc ion binding
g31435.t6	ABG22095.15-methyltetrahydropteroyltriglutamate-homocysteine methyltransferase, putative, expressed	2301	20	0	98.75	9	P:GO:0009086; P:GO:0032259; P:GO:0050667; F:GO:0003871; F:GO:0008270; F:GO:0008705; C:GO:0005576; C:GO:0005829; C:GO:0016020	P:methionine biosynthetic process; P:methylation; P:homocysteine metabolic process; F:5-methyltetrahydropteroyltriglutamate-homocysteine S-methyltransferase activity; F:zinc ion binding; F:methionine synthase activity; C:extracellular region; C:cytosol; C:membrane	EC:2.1.1.13; EC:2.1; EC:2.1.1.14; EC:2; EC:2.1.1	Methionine synthase; Transferring one-carbon groups; 5-methyltetrahydropteroyltriglutamate--homocysteine S-methyltransferase; Transferases; Transferring one-carbon groups	G3DSA:3.20.20.210:FF:000002 (FUNFAM); G3DSA:3.20.20.210:FF:000003 (FUNFAM); IPR038071 (G3DSA:3.20.20.GENE3D); IPR038071 (G3DSA:3.20.20.GENE3D); IPR006276 (NCBIFAM); IPR013215 (PFAM); IPR002629 (PFAM); IPR006276 (PIRSF); PIRSR001461-3 (PIRSR); PIRSR001461-1 (PIRSR); PIRSR001461-2 (PIRSR); PTHR30519 (PANTHER); IPR006276 (HAMAP); cd03312 (CDD); IPR002629 (CDD); IPR038071 (SUPERFAMILY); IPR038071 (SUPERFAMILY)	P:GO:0008652; P:GO:0009086; F:GO:0003871; F:GO:0008270	P:amino acid biosynthetic process; P:methionine biosynthetic process; F:5-methyltetrahydropteroyltriglutamate-homocysteine S-methyltransferase activity; F:zinc ion binding
g31435.t7	ABG22095.15-methyltetrahydropteroyltriglutamate-homocysteine methyltransferase, putative, expressed	2301	20	0	98.68	9	P:GO:0009086; P:GO:0032259; P:GO:0050667; F:GO:0003871; F:GO:0008270; F:GO:0008705; C:GO:0005576; C:GO:0005829; C:GO:0016020	P:methionine biosynthetic process; P:methylation; P:homocysteine metabolic process; F:5-methyltetrahydropteroyltriglutamate-homocysteine S-methyltransferase activity; F:zinc ion binding; F:methionine synthase activity; C:extracellular region; C:cytosol; C:membrane	EC:2.1.1.13; EC:2.1; EC:2.1.1.14; EC:2; EC:2.1.1	Methionine synthase; Transferring one-carbon groups; 5-methyltetrahydropteroyltriglutamate--homocysteine S-methyltransferase; Transferases; Transferring one-carbon groups	G3DSA:3.20.20.210:FF:000003 (FUNFAM); G3DSA:3.20.20.210:FF:000002 (FUNFAM); IPR038071 (G3DSA:3.20.20.GENE3D); IPR002629 (PFAM); IPR038071 (G3DSA:3.20.20.GENE3D); IPR006276 (PIRSF); IPR013215 (PFAM); IPR006276 (NCBIFAM); PIRSR001461-3 (PIRSR); PIRSR001461-1 (PIRSR); PIRSR001461-2 (PIRSR); PTHR30519 (PANTHER); IPR006276 (HAMAP); cd03312 (CDD); IPR002629 (CDD); IPR038071 (SUPERFAMILY); IPR038071 (SUPERFAMILY)	P:GO:0008652; P:GO:0009086; F:GO:0003871; F:GO:0008270	P:amino acid biosynthetic process; P:methionine biosynthetic process; F:5-methyltetrahydropteroyltriglutamate-homocysteine S-methyltransferase activity; F:zinc ion binding
g31435.t8	ABG22095.15-methyltetrahydropteroyltriglutamate-homocysteine methyltransferase, putative, expressed	2301	20	0	98.75	9	P:GO:0009086; P:GO:0032259; P:GO:0050667; F:GO:0003871; F:GO:0008270; F:GO:0008705; C:GO:0005576; C:GO:0005829; C:GO:0016020	P:methionine biosynthetic process; P:methylation; P:homocysteine metabolic process; F:5-methyltetrahydropteroyltriglutamate-homocysteine S-methyltransferase activity; F:zinc ion binding; F:methionine synthase activity; C:extracellular region; C:cytosol; C:membrane	EC:2.1.1.13; EC:2.1; EC:2.1.1.14; EC:2; EC:2.1.1	Methionine synthase; Transferring one-carbon groups; 5-methyltetrahydropteroyltriglutamate--homocysteine S-methyltransferase; Transferases; Transferring one-carbon groups	G3DSA:3.20.20.210:FF:000002 (FUNFAM); G3DSA:3.20.20.210:FF:000003 (FUNFAM); IPR038071 (G3DSA:3.20.20.GENE3D); IPR038071 (G3DSA:3.20.20.GENE3D); IPR006276 (NCBIFAM); IPR013215 (PFAM); IPR002629 (PFAM); IPR006276 (PIRSF); PIRSR001461-3 (PIRSR); PIRSR001461-1 (PIRSR); PIRSR001461-2 (PIRSR); PTHR30519 (PANTHER); IPR006276 (HAMAP); cd03312 (CDD); IPR002629 (CDD); IPR038071 (SUPERFAMILY); IPR038071 (SUPERFAMILY)	P:GO:0008652; P:GO:0009086; F:GO:0003871; F:GO:0008270	P:amino acid biosynthetic process; P:methionine biosynthetic process; F:5-methyltetrahydropteroyltriglutamate-homocysteine S-methyltransferase activity; F:zinc ion binding
g31435.t9	NP_001391684.15-methyltetrahydropteroyltriglutamate--homocysteine methyltransferase 2	2301	20	0	98.84	9	P:GO:0009086; P:GO:0032259; P:GO:0050667; F:GO:0003871; F:GO:0008270; F:GO:0008705; C:GO:0005576; C:GO:0005829; C:GO:0016020	P:methionine biosynthetic process; P:methylation; P:homocysteine metabolic process; F:5-methyltetrahydropteroyltriglutamate-homocysteine S-methyltransferase activity; F:zinc ion binding; F:methionine synthase activity; C:extracellular region; C:cytosol; C:membrane	EC:2.1.1.13; EC:2.1; EC:2.1.1.14; EC:2; EC:2.1.1	Methionine synthase; Transferring one-carbon groups; 5-methyltetrahydropteroyltriglutamate--homocysteine S-methyltransferase; Transferases; Transferring one-carbon groups	G3DSA:3.20.20.210:FF:000003 (FUNFAM); G3DSA:3.20.20.210:FF:000002 (FUNFAM); IPR038071 (G3DSA:3.20.20.GENE3D); IPR002629 (PFAM); IPR038071 (G3DSA:3.20.20.GENE3D); IPR013215 (PFAM); IPR006276 (PIRSF); IPR006276 (NCBIFAM); PIRSR001461-3 (PIRSR); PIRSR001461-1 (PIRSR); PIRSR001461-2 (PIRSR); PTHR30519 (PANTHER); IPR006276 (HAMAP); cd03312 (CDD); IPR002629 (CDD); IPR038071 (SUPERFAMILY); IPR038071 (SUPERFAMILY)	P:GO:0008652; P:GO:0009086; F:GO:0003871; F:GO:0008270	P:amino acid biosynthetic process; P:methionine biosynthetic process; F:5-methyltetrahydropteroyltriglutamate-homocysteine S-methyltransferase activity; F:zinc ion binding
g31435.t10	ABG22095.15-methyltetrahydropteroyltriglutamate-homocysteine methyltransferase, putative, expressed	2301	20	0	98.75	9	P:GO:0009086; P:GO:0032259; P:GO:0050667; F:GO:0003871; F:GO:0008270; F:GO:0008705; C:GO:0005576; C:GO:0005829; C:GO:0016020	P:methionine biosynthetic process; P:methylation; P:homocysteine metabolic process; F:5-methyltetrahydropteroyltriglutamate-homocysteine S-methyltransferase activity; F:zinc ion binding; F:methionine synthase activity; C:extracellular region; C:cytosol; C:membrane	EC:2.1.1.13; EC:2.1; EC:2.1.1.14; EC:2; EC:2.1.1	Methionine synthase; Transferring one-carbon groups; 5-methyltetrahydropteroyltriglutamate--homocysteine S-methyltransferase; Transferases; Transferring one-carbon groups	G3DSA:3.20.20.210:FF:000002 (FUNFAM); G3DSA:3.20.20.210:FF:000003 (FUNFAM); IPR038071 (G3DSA:3.20.20.GENE3D); IPR038071 (G3DSA:3.20.20.GENE3D); IPR006276 (NCBIFAM); IPR013215 (PFAM); IPR002629 (PFAM); IPR006276 (PIRSF); PIRSR001461-3 (PIRSR); PIRSR001461-1 (PIRSR); PIRSR001461-2 (PIRSR); PTHR30519 (PANTHER); IPR006276 (HAMAP); cd03312 (CDD); IPR002629 (CDD); IPR038071 (SUPERFAMILY); IPR038071 (SUPERFAMILY)	P:GO:0008652; P:GO:0009086; F:GO:0003871; F:GO:0008270	P:amino acid biosynthetic process; P:methionine biosynthetic process; F:5-methyltetrahydropteroyltriglutamate-homocysteine S-methyltransferase activity; F:zinc ion binding
g31435.t11	NP_001391684.15-methyltetrahydropteroyltriglutamate--homocysteine methyltransferase 2	2301	20	0	98.84	9	P:GO:0009086; P:GO:0032259; P:GO:0050667; F:GO:0003871; F:GO:0008270; F:GO:0008705; C:GO:0005576; C:GO:0005829; C:GO:0016020	P:methionine biosynthetic process; P:methylation; P:homocysteine metabolic process; F:5-methyltetrahydropteroyltriglutamate-homocysteine S-methyltransferase activity; F:zinc ion binding; F:methionine synthase activity; C:extracellular region; C:cytosol; C:membrane	EC:2.1.1.13; EC:2.1; EC:2.1.1.14; EC:2; EC:2.1.1	Methionine synthase; Transferring one-carbon groups; 5-methyltetrahydropteroyltriglutamate--homocysteine S-methyltransferase; Transferases; Transferring one-carbon groups	G3DSA:3.20.20.210:FF:000003 (FUNFAM); G3DSA:3.20.20.210:FF:000002 (FUNFAM); IPR038071 (G3DSA:3.20.20.GENE3D); IPR002629 (PFAM); IPR038071 (G3DSA:3.20.20.GENE3D); IPR013215 (PFAM); IPR006276 (PIRSF); IPR006276 (NCBIFAM); PIRSR001461-3 (PIRSR); PIRSR001461-1 (PIRSR); PIRSR001461-2 (PIRSR); PTHR30519 (PANTHER); IPR006276 (HAMAP); cd03312 (CDD); IPR002629 (CDD); IPR038071 (SUPERFAMILY); IPR038071 (SUPERFAMILY)	P:GO:0008652; P:GO:0009086; F:GO:0003871; F:GO:0008270	P:amino acid biosynthetic process; P:methionine biosynthetic process; F:5-methyltetrahydropteroyltriglutamate-homocysteine S-methyltransferase activity; F:zinc ion binding
g31439.t1	XP_025877607.1uncharacterized protein LOC107276352	1980	3	0	97.91						IPR036420 (G3DSA:3.40.50.GENE3D); mobidb-lite (MOBIDB_LITE); mobidb-lite (MOBIDB_LITE); PTHR35161 (PANTHER); IPR001357 (PROSITE_PROFILES); cd00027 (CDD); IPR036420 (SUPERFAMILY)	no GO terms	no GO terms
g31444.t1	XP_052137716.1uncharacterized protein LOC127756424	975	1	1.51e-230	99.69	6	P:GO:0006616; P:GO:0031204; F:GO:0005048; F:GO:0008320; F:GO:0043022; C:GO:0005784	P:SRP-dependent cotranslational protein targeting to membrane, translocation; P:post-translational protein targeting to membrane, translocation; F:signal sequence binding; F:protein transmembrane transporter activity; F:ribosome binding; C:Sec61 translocon complex			G3DSA:1.10.3370.10:FF:000035 (FUNFAM); IPR002208 (PFAM); IPR023201 (G3DSA:1.10.3370.GENE3D); IPR002208 (PANTHER); IPR023201 (SUPERFAMILY)	P:GO:0006616; P:GO:0015031; P:GO:0031204; F:GO:0005048; F:GO:0008320; F:GO:0043022; C:GO:0005784; C:GO:0016020	P:SRP-dependent cotranslational protein targeting to membrane, translocation; P:protein transport; P:post-translational protein targeting to membrane, translocation; F:signal sequence binding; F:protein transmembrane transporter activity; F:ribosome binding; C:Sec61 translocon complex; C:membrane
g31450.t1	XP_015619459.1late embryogenesis abundant protein D-34	663	4	3.44e-95	97.06						IPR007011 (PFAM); mobidb-lite (MOBIDB_LITE); mobidb-lite (MOBIDB_LITE); mobidb-lite (MOBIDB_LITE); IPR042971 (PANTHER)	no GO terms	no GO terms
g31464.t1	XP_015620554.1uncharacterized protein LOC4352860 isoform X2	1116	2	3.76e-243	99.33	1	F:GO:0016787	F:hydrolase activity	EC:3	Hydrolases	IPR023214 (G3DSA:3.40.50.GENE3D); IPR023198 (G3DSA:1.10.150.GENE3D); IPR044999 (PANTHER); IPR036412 (SUPERFAMILY)	F:GO:0016787	F:hydrolase activity
g31464.t2	XP_015620552.1CBBY-like protein isoform X1	1320	3	6.84e-267	99.56	1	F:GO:0016787	F:hydrolase activity	EC:3	Hydrolases	IPR023214 (G3DSA:3.40.50.GENE3D); IPR023198 (G3DSA:1.10.150.GENE3D); IPR023214 (G3DSA:3.40.50.GENE3D); IPR044999 (PANTHER); IPR036412 (SUPERFAMILY)	F:GO:0016787	F:hydrolase activity
g31473.t1	XP_015618735.1transcription factor NAI1 isoform X2	1059	1	2.25e-212	100	3	P:GO:0006355; F:GO:0003700; F:GO:0046983	P:regulation of DNA-templated transcription; F:DNA-binding transcription factor activity; F:protein dimerization activity			IPR011598 (PFAM); IPR036638 (G3DSA:4.10.280.GENE3D); mobidb-lite (MOBIDB_LITE); mobidb-lite (MOBIDB_LITE); PTHR45959 (PANTHER); IPR011598 (PROSITE_PROFILES); IPR036638 (SUPERFAMILY)	F:GO:0046983	F:protein dimerization activity
g31534.t1	XP_015619708.1structural maintenance of chromosomes protein 1	3672	7	0	95.63	12	P:GO:0000819; P:GO:0007062; P:GO:0051321; F:GO:0003677; F:GO:0005215; F:GO:0005515; F:GO:0005524; F:GO:0016887; C:GO:0000793; C:GO:0005634; C:GO:0008278; C:GO:0009507	P:sister chromatid segregation; P:sister chromatid cohesion; P:meiotic cell cycle; F:DNA binding; F:transporter activity; F:protein binding; F:ATP binding; F:ATP hydrolysis activity; C:condensed chromosome; C:nucleus; C:cohesin complex; C:chloroplast	EC:3.6.1; EC:3.6; EC:3; EC:3.6.1.15	Acting on acid anhydrides; Acting on acid anhydrides; Hydrolases; Nucleoside-triphosphate phosphatase	G3DSA:3.40.50.300:FF:000564 (FUNFAM); IPR010935 (PFAM); IPR024704 (PIRSF); IPR003395 (PFAM); G3DSA:3.30.70.1620 (GENE3D); G3DSA:1.20.1060.20 (GENE3D); IPR027417 (G3DSA:3.40.50.GENE3D); IPR027417 (G3DSA:3.40.50.GENE3D); mobidb-lite (MOBIDB_LITE); PTHR18937 (PANTHER); IPR028468 (CDD); IPR028468 (CDD); IPR036277 (SUPERFAMILY); IPR027417 (SUPERFAMILY); IPR027417 (SUPERFAMILY)	P:GO:0007062; P:GO:0051276; F:GO:0003677; F:GO:0005515; F:GO:0005524; F:GO:0016887; C:GO:0005634; C:GO:0005694; C:GO:0008278	P:sister chromatid cohesion; P:chromosome organization; F:DNA binding; F:protein binding; F:ATP binding; F:ATP hydrolysis activity; C:nucleus; C:chromosome; C:cohesin complex
g2.t1	XP_015619189.1monocopper oxidase-like protein SKU5 isoform X1	1782	6	0	97.98	12	P:GO:0008152; P:GO:0009932; P:GO:0016043; P:GO:0032989; P:GO:0048869; F:GO:0005507; F:GO:0016722; C:GO:0005774; C:GO:0005886; C:GO:0009505; C:GO:0009506; C:GO:0048046	P:metabolic process; P:cell tip growth; P:cellular component organization; P:cellular component morphogenesis; P:cellular developmental process; F:copper ion binding; F:oxidoreductase activity, acting on metal ions; C:vacuolar membrane; C:plasma membrane; C:plant-type cell wall; C:plasmodesma; C:apoplast	EC:1.16; EC:1	Oxidizing metal ions; Oxidoreductases	G3DSA:2.60.40.420:FF:000016 (FUNFAM); G3DSA:2.60.40.420:FF:000012 (FUNFAM); IPR008972 (G3DSA:2.60.40.GENE3D); IPR011707 (PFAM); IPR001117 (PFAM); IPR008972 (G3DSA:2.60.40.GENE3D); IPR008972 (G3DSA:2.60.40.GENE3D); IPR011706 (PFAM); IPR045087 (PANTHER); IPR008972 (SUPERFAMILY); IPR008972 (SUPERFAMILY); IPR008972 (SUPERFAMILY)	F:GO:0005507; F:GO:0016491	F:copper ion binding; F:oxidoreductase activity
g2.t2	XP_015619189.1monocopper oxidase-like protein SKU5 isoform X1	2190	3	0	99.48	12	P:GO:0008152; P:GO:0009932; P:GO:0016043; P:GO:0032989; P:GO:0048869; F:GO:0005507; F:GO:0016722; C:GO:0005774; C:GO:0005886; C:GO:0009505; C:GO:0009506; C:GO:0048046	P:metabolic process; P:cell tip growth; P:cellular component organization; P:cellular component morphogenesis; P:cellular developmental process; F:copper ion binding; F:oxidoreductase activity, acting on metal ions; C:vacuolar membrane; C:plasma membrane; C:plant-type cell wall; C:plasmodesma; C:apoplast	EC:1.16; EC:1	Oxidizing metal ions; Oxidoreductases	G3DSA:2.60.40.420:FF:000012 (FUNFAM); G3DSA:2.60.40.420:FF:000016 (FUNFAM); IPR001117 (PFAM); IPR008972 (G3DSA:2.60.40.GENE3D); IPR008972 (G3DSA:2.60.40.GENE3D); IPR011706 (PFAM); IPR008972 (G3DSA:2.60.40.GENE3D); IPR011707 (PFAM); IPR045087 (PANTHER); IPR008972 (SUPERFAMILY); IPR008972 (SUPERFAMILY); IPR008972 (SUPERFAMILY)	F:GO:0005507; F:GO:0016491	F:copper ion binding; F:oxidoreductase activity
g2.t3	XP_015619189.1monocopper oxidase-like protein SKU5 isoform X1	2187	3	0	99.25	12	P:GO:0008152; P:GO:0009932; P:GO:0016043; P:GO:0032989; P:GO:0048869; F:GO:0005507; F:GO:0016722; C:GO:0005774; C:GO:0005886; C:GO:0009505; C:GO:0009506; C:GO:0048046	P:metabolic process; P:cell tip growth; P:cellular component organization; P:cellular component morphogenesis; P:cellular developmental process; F:copper ion binding; F:oxidoreductase activity, acting on metal ions; C:vacuolar membrane; C:plasma membrane; C:plant-type cell wall; C:plasmodesma; C:apoplast	EC:1.16; EC:1	Oxidizing metal ions; Oxidoreductases	G3DSA:2.60.40.420:FF:000012 (FUNFAM); G3DSA:2.60.40.420:FF:000016 (FUNFAM); IPR008972 (G3DSA:2.60.40.GENE3D); IPR008972 (G3DSA:2.60.40.GENE3D); IPR008972 (G3DSA:2.60.40.GENE3D); IPR011707 (PFAM); IPR011706 (PFAM); IPR001117 (PFAM); IPR045087 (PANTHER); IPR008972 (SUPERFAMILY); IPR008972 (SUPERFAMILY); IPR008972 (SUPERFAMILY)	F:GO:0005507; F:GO:0016491	F:copper ion binding; F:oxidoreductase activity
g9.t1	XP_015620834.1probable bifunctional methylthioribulose-1-phosphate dehydratase/enolase-phosphatase E1	996	4	1.85e-237	100	9	P:GO:0009451; P:GO:0019509; P:GO:0090305; F:GO:0000287; F:GO:0003723; F:GO:0004519; F:GO:0008270; F:GO:0043874; C:GO:0043231	P:RNA modification; P:L-methionine salvage from methylthioadenosine; P:nucleic acid phosphodiester bond hydrolysis; F:magnesium ion binding; F:RNA binding; F:endonuclease activity; F:zinc ion binding; F:acireductone synthase activity; C:intracellular membrane-bounded organelle	EC:3.1; EC:3; EC:3.1.3.77; EC:3.1.3	Acting on ester bonds; Hydrolases; Acireductone synthase; Acting on ester bonds	G3DSA:3.40.50.1000:FF:000088 (FUNFAM); G3DSA:1.10.720.60:FF:000001 (FUNFAM); IPR023214 (G3DSA:3.40.50.GENE3D); PF00702 (PFAM); G3DSA:1.10.720.60 (GENE3D); IPR023943 (NCBIFAM); IPR023943 (SFLD); SFLDS00003 (SFLD); PTHR20371 (PANTHER); IPR023943 (CDD); IPR036412 (SUPERFAMILY)	P:GO:0019509; F:GO:0000287; F:GO:0043874	P:L-methionine salvage from methylthioadenosine; F:magnesium ion binding; F:acireductone synthase activity
g16.t1	XP_015622450.1uncharacterized protein LOC4326467 isoform X1	1494	2	0	99.8	4	P:GO:0006355; F:GO:0003677; F:GO:0046982; C:GO:0005634	P:regulation of DNA-templated transcription; F:DNA binding; F:protein heterodimerization activity; C:nucleus			G3DSA:1.10.20.10:FF:000068 (FUNFAM); IPR009072 (G3DSA:1.10.20.GENE3D); IPR007125 (PFAM); PTHR10252 (PANTHER); IPR009072 (SUPERFAMILY)	P:GO:0006355; F:GO:0003677; F:GO:0046982; C:GO:0005634	P:regulation of DNA-templated transcription; F:DNA binding; F:protein heterodimerization activity; C:nucleus
g61.t1	XP_015633649.2uncharacterized protein LOC4326132 isoform X1	828	2	2.4e-189	99.45						mobidb-lite (MOBIDB_LITE); mobidb-lite (MOBIDB_LITE)	no GO terms	no GO terms
g61.t2	XP_015633649.2uncharacterized protein LOC4326132 isoform X1	726	4	1.65e-162	97.93						mobidb-lite (MOBIDB_LITE)	no GO terms	no GO terms
g71.t1	XP_015636158.1pectinesterase inhibitor 28-like	570	3	9.91e-119	98.25	1	F:GO:0004857	F:enzyme inhibitor activity			IPR035513 (G3DSA:1.20.140.GENE3D); IPR006501 (PFAM); IPR006501 (NCBIFAM); PTHR35357 (PANTHER); IPR035513 (SUPERFAMILY)	F:GO:0004857	F:enzyme inhibitor activity
g77.t1	NP_001359127.1protein MOTHER of FT and TFL1 homolog 2	525	5	4.18e-124	98.74	4	P:GO:0001101; P:GO:0009737; P:GO:0010030; C:GO:0005634	P:response to acid chemical; P:response to abscisic acid; P:positive regulation of seed germination; C:nucleus			IPR036610 (G3DSA:3.90.280.GENE3D); IPR008914 (PFAM); IPR035810 (PANTHER); IPR035810 (CDD); IPR036610 (SUPERFAMILY)	no GO terms	no GO terms
g128.t1	XP_015643188.1DExH-box ATP-dependent RNA helicase DExH3	3744	20	0	94	27	P:GO:0001503; P:GO:0002793; P:GO:0006096; P:GO:0006396; P:GO:0009615; P:GO:0010501; P:GO:0032206; P:GO:0032727; P:GO:0043330; P:GO:0045944; P:GO:0050714; P:GO:0090669; F:GO:0000978; F:GO:0001046; F:GO:0002151; F:GO:0003697; F:GO:0003724; F:GO:0003725; F:GO:0004332; F:GO:0005524; F:GO:0008094; F:GO:0016887; F:GO:0042826; F:GO:0051880; F:GO:0070034; C:GO:0005634; C:GO:0005829	P:ossification; P:positive regulation of peptide secretion; P:glycolytic process; P:RNA processing; P:response to virus; P:RNA secondary structure unwinding; P:positive regulation of telomere maintenance; P:positive regulation of interferon-alpha production; P:response to exogenous dsRNA; P:positive regulation of transcription by RNA polymerase II; P:positive regulation of protein secretion; P:telomerase RNA stabilization; F:RNA polymerase II cis-regulatory region sequence-specific DNA binding; F:core promoter sequence-specific DNA binding; F:G-quadruplex RNA binding; F:single-stranded DNA binding; F:RNA helicase activity; F:double-stranded RNA binding; F:fructose-bisphosphate aldolase activity; F:ATP binding; F:ATP-dependent activity, acting on DNA; F:ATP hydrolysis activity; F:histone deacetylase binding; F:G-quadruplex DNA binding; F:telomerase RNA binding; C:nucleus; C:cytosol	EC:4.1.2; EC:4.1.2.13; EC:3.6.1.15; EC:4.1; EC:3.6.1; EC:3.6.4.13; EC:3.6; EC:3; EC:4	Carbon-carbon lyases; Fructose-bisphosphate aldolase; Nucleoside-triphosphate phosphatase; Carbon-carbon lyases; Acting on acid anhydrides; RNA helicase; Acting on acid anhydrides; Hydrolases; Lyases	G3DSA:1.20.120.1080:FF:000002 (FUNFAM); G3DSA:3.40.50.300:FF:000526 (FUNFAM); G3DSA:3.30.160.20:FF:000059 (FUNFAM); G3DSA:3.40.50.300:FF:000480 (FUNFAM); IPR027417 (G3DSA:3.40.50.GENE3D); IPR011709 (PFAM); G3DSA:1.20.120.1080 (GENE3D); IPR001650 (PFAM); IPR011545 (PFAM); G3DSA:3.30.160.20 (GENE3D); IPR048333 (PFAM); PF21010 (PFAM); IPR027417 (G3DSA:3.40.50.GENE3D); IPR014720 (PFAM); mobidb-lite (MOBIDB_LITE); mobidb-lite (MOBIDB_LITE); mobidb-lite (MOBIDB_LITE); mobidb-lite (MOBIDB_LITE); mobidb-lite (MOBIDB_LITE); mobidb-lite (MOBIDB_LITE); PTHR18934 (PANTHER); IPR001650 (PROSITE_PROFILES); IPR014001 (PROSITE_PROFILES); cd18791 (CDD); cd17917 (CDD); IPR027417 (SUPERFAMILY); SSF54768 (SUPERFAMILY)	F:GO:0003676; F:GO:0003723; F:GO:0005524; C:GO:0005622; C:GO:0005634	F:nucleic acid binding; F:RNA binding; F:ATP binding; C:intracellular anatomical structure; C:nucleus
g160.t1	XP_015636239.1uncharacterized protein LOC107280785	393	1	7.12e-88	100	4	P:GO:0009411; P:GO:0016567; P:GO:0044237; F:GO:0061630	P:response to UV; P:protein ubiquitination; P:cellular metabolic process; F:ubiquitin protein ligase activity	EC:2.3; EC:2; EC:2.3.2.27; EC:2.3.2	Acyltransferases; Transferases; RING-type E3 ubiquitin transferase; Acyltransferases	no IPS match	no IPS match	no IPS match
g160.t2	XP_015636239.1uncharacterized protein LOC107280785	411	1	9.11e-88	100	4	P:GO:0009411; P:GO:0016567; P:GO:0044237; F:GO:0061630	P:response to UV; P:protein ubiquitination; P:cellular metabolic process; F:ubiquitin protein ligase activity	EC:2.3; EC:2; EC:2.3.2.27; EC:2.3.2	Acyltransferases; Transferases; RING-type E3 ubiquitin transferase; Acyltransferases	no IPS match	no IPS match	no IPS match
g170.t1	XP_015641418.1probable LRR receptor-like serine/threonine-protein kinase At1g51860 isoform X4	2835	6	0	97.58	5	P:GO:0006468; F:GO:0004672; F:GO:0005515; F:GO:0005524; C:GO:0016020	P:protein phosphorylation; F:protein kinase activity; F:protein binding; F:ATP binding; C:membrane	EC:2.7.1; EC:2.7; EC:2	Transferring phosphorus-containing groups; Transferring phosphorus-containing groups; Transferases	PR00019 (PRINTS); G3DSA:1.10.510.10:FF:000309 (FUNFAM); G3DSA:3.80.10.10:FF:000129 (FUNFAM); G3DSA:3.30.200.20:FF:000178 (FUNFAM); IPR001611 (PFAM); IPR024788 (PFAM); IPR000719 (PFAM); G3DSA:1.10.510.10 (GENE3D); G3DSA:3.30.200.20 (GENE3D); IPR032675 (G3DSA:3.80.10.GENE3D); PIRSR000604-2 (PIRSR); PIRSR037281-1 (PIRSR); PIRSR037568-2 (PIRSR); PIRSR000605-51 (PIRSR); PIRSR037281-3 (PIRSR); PIRSR500950-51 (PIRSR); PIRSR630220-1 (PIRSR); PIRSR000551-50 (PIRSR); PIRSR500947-50 (PIRSR); PIRSR500948-2 (PIRSR); PIRSR627086-1 (PIRSR); PIRSR037993-2 (PIRSR); PIRSR000632-2 (PIRSR); PIRSR500951-2 (PIRSR); PIRSR037393-2 (PIRSR); PIRSR037993-1 (PIRSR); PIRSR037921-1 (PIRSR); PIRSR620777-50 (PIRSR); PIRSR000606-51 (PIRSR); PIRSR620777-51 (PIRSR); PIRSR037393-1 (PIRSR); PIRSR500948-1 (PIRSR); PIRSR038165-50 (PIRSR); PIRSR000620-2 (PIRSR); PIRSR000617-1 (PIRSR); PIRSR038189-2 (PIRSR); PIRSR500951-1 (PIRSR); PIRSR000628-1 (PIRSR); PIRSR633573-1 (PIRSR); PIRSR000632-1 (PIRSR); PIRSR000551-51 (PIRSR); PIRSR038165-51 (PIRSR); PIRSR037281-2 (PIRSR); PIRSR000631-1 (PIRSR); PIRSR038189-1 (PIRSR); PIRSR630220-2 (PIRSR); PIRSR000550-3 (PIRSR); PIRSR038172-1 (PIRSR); PIRSR631048-50 (PIRSR); PIRSR000660-1 (PIRSR); PIRSR000550-1 (PIRSR); PIRSR037921-2 (PIRSR); PIRSR628788-1 (PIRSR); PIRSR630616-1 (PIRSR); PIRSR000620-1 (PIRSR); PIRSR000605-50 (PIRSR); PIRSR600239-51 (PIRSR); PIRSR000624-1 (PIRSR); PIRSR037568-1 (PIRSR); PIRSR000556-1 (PIRSR); PIRSR000559-2 (PIRSR); PIRSR000619-1 (PIRSR); PIRSR000624-2 (PIRSR); PIRSR500950-50 (PIRSR); PIRSR000666-2 (PIRSR); PIRSR000636-2 (PIRSR); PIRSR000556-2 (PIRSR); PIRSR037014-2 (PIRSR); PIRSR000559-1 (PIRSR); PIRSR000660-2 (PIRSR); PIRSR000552-1 (PIRSR); PIRSR500947-51 (PIRSR); PIRSR000554-1 (PIRSR); PIRSR000552-2 (PIRSR); PIRSR038172-2 (PIRSR); PIRSR000604-1 (PIRSR); PIRSR037014-1 (PIRSR); PIRSR000636-1 (PIRSR); PIRSR000619-2 (PIRSR); PIRSR000666-1 (PIRSR); PTHR45631 (PANTHER); IPR000719 (PROSITE_PROFILES); IPR001611 (PROSITE_PROFILES); cd14066 (CDD); SSF52058 (SUPERFAMILY); IPR011009 (SUPERFAMILY)	P:GO:0006468; F:GO:0004672; F:GO:0005515; F:GO:0005524	P:protein phosphorylation; F:protein kinase activity; F:protein binding; F:ATP binding
g173.t1	XP_015636285.1putative E3 ubiquitin-protein ligase SINA-like 6	918	1	1.93e-210	100	5	P:GO:0016567; P:GO:0044237; F:GO:0008270; F:GO:0061630; C:GO:0005737	P:protein ubiquitination; P:cellular metabolic process; F:zinc ion binding; F:ubiquitin protein ligase activity; C:cytoplasm	EC:2.3; EC:2; EC:2.3.2.27; EC:2.3.2	Acyltransferases; Transferases; RING-type E3 ubiquitin transferase; Acyltransferases	IPR013083 (G3DSA:3.30.40.GENE3D); PF21362 (PFAM); mobidb-lite (MOBIDB_LITE); mobidb-lite (MOBIDB_LITE); PTHR10315 (PANTHER); IPR013010 (PROSITE_PROFILES); IPR001841 (PROSITE_PROFILES); cd16571 (CDD); SSF49599 (SUPERFAMILY)	F:GO:0008270; F:GO:0061630; C:GO:0005737	F:zinc ion binding; F:ubiquitin protein ligase activity; C:cytoplasm
g185.t1	XP_015634240.1multicopper oxidase LPR1 homolog 3-like	1962	3	0	97.4	3	P:GO:0008152; F:GO:0005507; F:GO:0016722	P:metabolic process; F:copper ion binding; F:oxidoreductase activity, acting on metal ions	EC:1.16; EC:1	Oxidizing metal ions; Oxidoreductases	IPR001117 (PFAM); IPR011707 (PFAM); IPR008972 (G3DSA:2.60.40.GENE3D); IPR008972 (G3DSA:2.60.40.GENE3D); IPR011706 (PFAM); IPR008972 (G3DSA:2.60.40.GENE3D); IPR045087 (PANTHER); cd13844 (CDD); cd13868 (CDD); IPR008972 (SUPERFAMILY); IPR008972 (SUPERFAMILY); IPR008972 (SUPERFAMILY)	F:GO:0005507; F:GO:0016491	F:copper ion binding; F:oxidoreductase activity
g199.t1	XP_015620933.1synaptotagmin-5	2469	4	0	97.81	11	P:GO:0006869; P:GO:0010976; P:GO:0043547; P:GO:0045666; P:GO:0046580; P:GO:0050769; P:GO:1903861; F:GO:0005096; F:GO:0008289; C:GO:0005829; C:GO:0009898	P:lipid transport; P:positive regulation of neuron projection development; P:positive regulation of GTPase activity; P:positive regulation of neuron differentiation; P:negative regulation of Ras protein signal transduction; P:positive regulation of neurogenesis; P:positive regulation of dendrite extension; F:GTPase activator activity; F:lipid binding; C:cytosol; C:cytoplasmic side of plasma membrane			IPR000008 (PFAM); IPR035892 (G3DSA:2.60.40.GENE3D); IPR035892 (G3DSA:2.60.40.GENE3D); PIRSR000550-2 (PIRSR); PTHR47264 (PANTHER); IPR000008 (PROSITE_PROFILES); IPR000008 (PROSITE_PROFILES); IPR031468 (PROSITE_PROFILES); IPR000008 (PROSITE_PROFILES); cd21669 (CDD); cd00030 (CDD); cd00030 (CDD); IPR035892 (SUPERFAMILY); IPR035892 (SUPERFAMILY); IPR035892 (SUPERFAMILY)	F:GO:0008289	F:lipid binding
g221.t1	NP_001388444.1chloroplastic group IIB intron splicing facilitator CRS2, chloroplastic	780	5	2.11e-175	96.92	1	F:GO:0004045	F:aminoacyl-tRNA hydrolase activity	EC:3.1; EC:3; EC:3.1.1.29; EC:3.1.1	Acting on ester bonds; Hydrolases; Aminoacyl-tRNA hydrolase; Acting on ester bonds	G3DSA:3.40.50.1470:FF:000001 (FUNFAM); IPR036416 (G3DSA:3.40.50.GENE3D); IPR001328 (PFAM); IPR001328 (NCBIFAM); IPR001328 (PANTHER); IPR001328 (HAMAP); IPR048076 (CDD); IPR036416 (SUPERFAMILY)	F:GO:0004045	F:aminoacyl-tRNA hydrolase activity
g326.t1	NP_001347559.1very-long-chain (3R)-3-hydroxyacyl-CoA dehydratase PASTICCINO 2B	1044	3	2.06e-258	97.5	16	P:GO:0008284; P:GO:0009414; P:GO:0009555; P:GO:0009733; P:GO:0009788; P:GO:0018344; P:GO:0034097; P:GO:0045787; P:GO:0048364; P:GO:0051771; F:GO:0004662; F:GO:0004663; F:GO:0008270; C:GO:0005829; C:GO:0005953; C:GO:0005968	P:positive regulation of cell population proliferation; P:response to water deprivation; P:pollen development; P:response to auxin; P:negative regulation of abscisic acid-activated signaling pathway; P:protein geranylgeranylation; P:response to cytokine; P:positive regulation of cell cycle; P:root development; P:negative regulation of nitric-oxide synthase biosynthetic process; F:CAAX-protein geranylgeranyltransferase activity; F:Rab geranylgeranyltransferase activity; F:zinc ion binding; C:cytosol; C:CAAX-protein geranylgeranyltransferase complex; C:Rab-protein geranylgeranyltransferase complex	EC:2.5.1; EC:2.5.1.59; EC:2; EC:2.5.1.60	Transferring alkyl or aryl groups, other than methyl groups; Protein geranylgeranyltransferase type I; Transferases; Protein geranylgeranyltransferase type II	G3DSA:1.50.10.20:FF:000021 (FUNFAM); G3DSA:1.50.10.20 (GENE3D); IPR001330 (PFAM); IPR045089 (PANTHER); IPR041960 (CDD); IPR008930 (SUPERFAMILY)	P:GO:0018342; P:GO:0018344; F:GO:0003824; F:GO:0004661; F:GO:0004662; F:GO:0008318; C:GO:0005953	P:protein prenylation; P:protein geranylgeranylation; F:catalytic activity; F:protein geranylgeranyltransferase activity; F:CAAX-protein geranylgeranyltransferase activity; F:protein prenyltransferase activity; C:CAAX-protein geranylgeranyltransferase complex
g327.t1	NP_001347560.1uncharacterized protein LOC111946217	666	16	7.79e-159	97.06	5	P:GO:0030148; P:GO:0030497; P:GO:0042761; F:GO:0018812; C:GO:0005789	P:sphingolipid biosynthetic process; P:fatty acid elongation; P:very long-chain fatty acid biosynthetic process; F:3-hydroxyacyl-CoA dehydratase activity; C:endoplasmic reticulum membrane	EC:4.2.1; EC:2.5.1.59; EC:4.2; EC:4.2.1.74; EC:4.2.1.134; EC:4; EC:4.2.1.17	Carbon-oxygen lyases; Protein geranylgeranyltransferase type I; Carbon-oxygen lyases; Long-chain-enoyl-CoA hydratase; Very-long-chain (3R)-3-hydroxyacyl-CoA dehydratase; Lyases; Enoyl-CoA hydratase	IPR007482 (PFAM); IPR007482 (PANTHER)	P:GO:0030148; P:GO:0030497; P:GO:0042761; F:GO:0018812; C:GO:0030176	P:sphingolipid biosynthetic process; P:fatty acid elongation; P:very long-chain fatty acid biosynthetic process; F:3-hydroxyacyl-CoA dehydratase activity; C:obsolete integral component of endoplasmic reticulum membrane
g329.t1	XP_025878616.1very-long-chain (3R)-3-hydroxyacyl-CoA dehydratase PASTICCINO 2A-like isoform X1	801	1	3.18e-194	100	5	P:GO:0030148; P:GO:0030497; P:GO:0042761; F:GO:0018812; C:GO:0005789	P:sphingolipid biosynthetic process; P:fatty acid elongation; P:very long-chain fatty acid biosynthetic process; F:3-hydroxyacyl-CoA dehydratase activity; C:endoplasmic reticulum membrane	EC:4.2.1; EC:2.5.1.59; EC:4.2; EC:4.2.1.74; EC:4.2.1.134; EC:4; EC:4.2.1.17	Carbon-oxygen lyases; Protein geranylgeranyltransferase type I; Carbon-oxygen lyases; Long-chain-enoyl-CoA hydratase; Very-long-chain (3R)-3-hydroxyacyl-CoA dehydratase; Lyases; Enoyl-CoA hydratase	IPR007482 (PFAM); IPR007482 (PANTHER)	P:GO:0030148; P:GO:0030497; P:GO:0042761; F:GO:0018812; C:GO:0030176	P:sphingolipid biosynthetic process; P:fatty acid elongation; P:very long-chain fatty acid biosynthetic process; F:3-hydroxyacyl-CoA dehydratase activity; C:obsolete integral component of endoplasmic reticulum membrane
g333.t1	XP_015629579.1glutathione hydrolase 3	1881	5	0	98.12	21	P:GO:0006536; P:GO:0006751; P:GO:0006805; P:GO:0009725; P:GO:0031179; P:GO:0031638; P:GO:0032355; P:GO:0032496; P:GO:0032502; P:GO:0034599; P:GO:0034612; P:GO:0034641; P:GO:0042219; P:GO:0043171; P:GO:0044273; F:GO:0008238; F:GO:0016756; F:GO:0036374; C:GO:0005615; C:GO:0005773; C:GO:0005886	P:glutamate metabolic process; P:glutathione catabolic process; P:xenobiotic metabolic process; P:response to hormone; P:peptide modification; P:zymogen activation; P:response to estradiol; P:response to lipopolysaccharide; P:developmental process; P:cellular response to oxidative stress; P:response to tumor necrosis factor; P:cellular nitrogen compound metabolic process; P:cellular modified amino acid catabolic process; P:peptide catabolic process; P:sulfur compound catabolic process; F:exopeptidase activity; F:glutathione gamma-glutamylcysteinyltransferase activity; F:glutathione hydrolase activity; C:extracellular space; C:vacuole; C:plasma membrane	EC:3.4.19; EC:2.3.2.15; EC:2.3.2.2; EC:3.4.19.14; EC:2.3; EC:3.4; EC:2; EC:3; EC:2.3.2; EC:3.4.19.13	Acting on peptide bonds (peptidases); Glutathione gamma-glutamylcysteinyltransferase; Gamma-glutamyltransferase; Leukotriene-C(4) hydrolase; Acyltransferases; Acting on peptide bonds (peptidases); Transferases; Hydrolases; Acyltransferases; Glutathione gamma-glutamate hydrolase	PR01210 (PRINTS); G3DSA:1.10.246.130:FF:000001 (FUNFAM); IPR043138 (G3DSA:1.10.246.GENE3D); IPR000101 (NCBIFAM); PF01019 (PFAM); IPR043137 (G3DSA:3.60.20.GENE3D); IPR000101 (PANTHER); IPR029055 (SUPERFAMILY)	P:GO:0006751; F:GO:0036374; C:GO:0005886	P:glutathione catabolic process; F:glutathione hydrolase activity; C:plasma membrane
g352.t1	XP_015622473.1aspartate--tRNA ligase, chloroplastic/mitochondrial	2028	14	0	92.78	7	P:GO:0006422; F:GO:0003676; F:GO:0004815; F:GO:0005524; C:GO:0005739; C:GO:0009507; C:GO:0016020	P:aspartyl-tRNA aminoacylation; F:nucleic acid binding; F:aspartate-tRNA ligase activity; F:ATP binding; C:mitochondrion; C:chloroplast; C:membrane	EC:6.1; EC:6.1.1.12; EC:2.7.1.134; EC:2.7.1.159; EC:6.1.1; EC:6	Forming carbon-oxygen bonds; Aspartate--tRNA ligase; Inositol-tetrakisphosphate 1-kinase; Inositol-1,3,4-trisphosphate 5/6-kinase; Forming carbon-oxygen bonds; Ligases	IPR002312 (PRINTS); IPR004115 (G3DSA:3.30.1360.GENE3D); IPR045864 (G3DSA:3.30.930.GENE3D); IPR004365 (PFAM); IPR004364 (PFAM); IPR012340 (G3DSA:2.40.50.GENE3D); IPR029351 (PFAM); IPR004524 (NCBIFAM); mobidb-lite (MOBIDB_LITE); PTHR22594 (PANTHER); IPR004524 (HAMAP); IPR006195 (PROSITE_PROFILES); IPR047089 (CDD); IPR047090 (CDD); IPR012340 (SUPERFAMILY); IPR004115 (SUPERFAMILY); IPR045864 (SUPERFAMILY)	P:GO:0006418; P:GO:0006422; F:GO:0000166; F:GO:0003676; F:GO:0004812; F:GO:0004815; F:GO:0005524; F:GO:0016874; C:GO:0005737	P:tRNA aminoacylation for protein translation; P:aspartyl-tRNA aminoacylation; F:nucleotide binding; F:nucleic acid binding; F:aminoacyl-tRNA ligase activity; F:aspartate-tRNA ligase activity; F:ATP binding; F:ligase activity; C:cytoplasm
g355.t1	XP_015636506.1probable carboxylesterase 15	1221	1	1.29e-300	100	1	F:GO:0016787	F:hydrolase activity	EC:3	Hydrolases	IPR013094 (PFAM); IPR029058 (G3DSA:3.40.50.GENE3D); PTHR23024 (PANTHER); IPR029058 (SUPERFAMILY)	F:GO:0016787	F:hydrolase activity
g367.t1	XP_015621368.1protein Hook homolog 3 isoform X2	2022	6	0	98.17						mobidb-lite (MOBIDB_LITE); mobidb-lite (MOBIDB_LITE); PTHR34121 (PANTHER)	no GO terms	no GO terms
g378.t1	XP_025878707.1uncharacterized protein LOC112937859	708	6	1.28e-139	99.86						IPR010535 (PFAM); mobidb-lite (MOBIDB_LITE); IPR010535 (PANTHER)	no GO terms	no GO terms
g378.t2	BAD61434.1hypothetical protein	600	6	2.53e-135	100						IPR010535 (PFAM); IPR010535 (PANTHER)	no GO terms	no GO terms
g389.t1	XP_015636542.1PHD finger protein ALFIN-LIKE 1-like	573	4	6.52e-129	98.91	8	P:GO:0006325; P:GO:0006355; F:GO:0000976; F:GO:0003712; F:GO:0035064; F:GO:0046872; C:GO:0005634; C:GO:0005829	P:chromatin organization; P:regulation of DNA-templated transcription; F:transcription cis-regulatory region binding; F:transcription coregulator activity; F:methylated histone binding; F:metal ion binding; C:nucleus; C:cytosol			IPR021998 (PFAM); mobidb-lite (MOBIDB_LITE); IPR045104 (PANTHER)	P:GO:0006355; F:GO:0000976; F:GO:0003712; F:GO:0042393; C:GO:0005634	P:regulation of DNA-templated transcription; F:transcription cis-regulatory region binding; F:transcription coregulator activity; F:histone binding; C:nucleus
g408.t1	XP_015621963.2receptor-like protein 7	864	4	7.68e-192	92.78	1	C:GO:0016020	C:membrane			IPR013210 (PFAM); IPR032675 (G3DSA:3.80.10.GENE3D); PIRSR631048-52 (PIRSR); IPR046956 (PANTHER); SSF52058 (SUPERFAMILY)	no GO terms	no GO terms
g461.t1	XP_015624591.1SUPPRESSOR OF ABI3-5 isoform X1	1353	3	0	98.99	3	P:GO:0000398; F:GO:0003723; C:GO:0005634	P:mRNA splicing, via spliceosome; F:RNA binding; C:nucleus			IPR041591 (PFAM); IPR000467 (PFAM); mobidb-lite (MOBIDB_LITE); mobidb-lite (MOBIDB_LITE); mobidb-lite (MOBIDB_LITE); PTHR13948 (PANTHER); IPR000467 (PROSITE_PROFILES); cd16074 (CDD)	P:GO:0000398; F:GO:0003676; F:GO:0003723; C:GO:0005634	P:mRNA splicing, via spliceosome; F:nucleic acid binding; F:RNA binding; C:nucleus
g469.t1	XP_015621263.2pentatricopeptide repeat-containing protein At1g66345, mitochondrial	1749	4	1.11e-207	95.75	6	P:GO:0009451; P:GO:0090305; F:GO:0003723; F:GO:0004519; F:GO:0005515; C:GO:0043231	P:RNA modification; P:nucleic acid phosphodiester bond hydrolysis; F:RNA binding; F:endonuclease activity; F:protein binding; C:intracellular membrane-bounded organelle	EC:3.1; EC:3	Acting on ester bonds; Hydrolases	IPR011990 (G3DSA:1.25.40.GENE3D); IPR011990 (G3DSA:1.25.40.GENE3D); IPR002885 (PFAM); IPR002885 (PFAM); IPR002885 (PFAM); IPR002885 (NCBIFAM); IPR011990 (G3DSA:1.25.40.GENE3D); PTHR47939 (PANTHER); IPR002885 (PROSITE_PROFILES); IPR002885 (PROSITE_PROFILES); IPR002885 (PROSITE_PROFILES); IPR002885 (PROSITE_PROFILES); IPR002885 (PROSITE_PROFILES); IPR002885 (PROSITE_PROFILES); IPR011990 (SUPERFAMILY)	F:GO:0005515	F:protein binding
g469.t2	XP_015621263.2pentatricopeptide repeat-containing protein At1g66345, mitochondrial	1851	2	6.26e-236	91.96	6	P:GO:0009451; P:GO:0090305; F:GO:0003723; F:GO:0004519; F:GO:0005515; C:GO:0043231	P:RNA modification; P:nucleic acid phosphodiester bond hydrolysis; F:RNA binding; F:endonuclease activity; F:protein binding; C:intracellular membrane-bounded organelle	EC:3.1; EC:3	Acting on ester bonds; Hydrolases	IPR011990 (G3DSA:1.25.40.GENE3D); IPR002885 (PFAM); IPR002885 (NCBIFAM); IPR002885 (PFAM); IPR011990 (G3DSA:1.25.40.GENE3D); IPR011990 (G3DSA:1.25.40.GENE3D); PTHR47939 (PANTHER); IPR002885 (PROSITE_PROFILES); IPR002885 (PROSITE_PROFILES); IPR002885 (PROSITE_PROFILES); IPR002885 (PROSITE_PROFILES); IPR002885 (PROSITE_PROFILES); IPR002885 (PROSITE_PROFILES); IPR011990 (SUPERFAMILY)	F:GO:0005515	F:protein binding
g472.t1	KAF2948650.1hypothetical protein DAI22_01g050300	1506	8	1.54e-299	98.73	3	F:GO:0005515; C:GO:0016020; C:GO:0043229	F:protein binding; C:membrane; C:intracellular organelle			IPR002110 (PRINTS); IPR002110 (PFAM); IPR002110 (PFAM); IPR011990 (G3DSA:1.25.40.GENE3D); IPR036770 (G3DSA:1.25.40.GENE3D); IPR036770 (G3DSA:1.25.40.GENE3D); PTHR46224 (PANTHER); IPR002110 (PROSITE_PROFILES); PS50297 (PROSITE_PROFILES); IPR002110 (PROSITE_PROFILES); PS50297 (PROSITE_PROFILES); PS50297 (PROSITE_PROFILES); IPR002110 (PROSITE_PROFILES); IPR019734 (PROSITE_PROFILES); IPR002110 (PROSITE_PROFILES); PS50297 (PROSITE_PROFILES); IPR036770 (SUPERFAMILY); IPR011990 (SUPERFAMILY)	F:GO:0005515	F:protein binding
g472.t2	KAF2948651.1hypothetical protein DAI22_01g050300	1494	8	1.25e-296	98.72	3	F:GO:0005515; C:GO:0016020; C:GO:0043229	F:protein binding; C:membrane; C:intracellular organelle			IPR002110 (PRINTS); IPR011990 (G3DSA:1.25.40.GENE3D); IPR002110 (PFAM); IPR036770 (G3DSA:1.25.40.GENE3D); IPR002110 (PFAM); IPR036770 (G3DSA:1.25.40.GENE3D); PTHR46224 (PANTHER); IPR002110 (PROSITE_PROFILES); PS50297 (PROSITE_PROFILES); IPR002110 (PROSITE_PROFILES); PS50297 (PROSITE_PROFILES); PS50297 (PROSITE_PROFILES); IPR002110 (PROSITE_PROFILES); IPR019734 (PROSITE_PROFILES); IPR002110 (PROSITE_PROFILES); PS50297 (PROSITE_PROFILES); IPR011990 (SUPERFAMILY); IPR036770 (SUPERFAMILY)	F:GO:0005515	F:protein binding
g511.t1	XP_015622621.1coleoptile phototropism protein 1-like	1464	3	1.33e-272	99.52	1	P:GO:0016567	P:protein ubiquitination			IPR027356 (PFAM); mobidb-lite (MOBIDB_LITE); mobidb-lite (MOBIDB_LITE); mobidb-lite (MOBIDB_LITE); IPR043454 (PANTHER); IPR027356 (PROSITE_PROFILES)	no GO terms	no GO terms
g520.t1	XP_015625140.1ABC transporter G family member 31	4281	17	0	96.91	7	P:GO:0006855; P:GO:0009410; P:GO:0042335; F:GO:0005524; F:GO:0016887; F:GO:0140359; C:GO:0005886	P:xenobiotic transmembrane transport; P:response to xenobiotic stimulus; P:cuticle development; F:ATP binding; F:ATP hydrolysis activity; F:ABC-type transporter activity; C:plasma membrane	EC:3.6.1; EC:3.6; EC:3; EC:7.2.2; EC:7; EC:3.6.1.15	Acting on acid anhydrides; Acting on acid anhydrides; Hydrolases; Catalysing the translocation of inorganic cations; Translocases; Nucleoside-triphosphate phosphatase	G3DSA:3.40.50.300:FF:000179 (FUNFAM); G3DSA:3.40.50.300:FF:000157 (FUNFAM); IPR043926 (PFAM); IPR003439 (PFAM); IPR013525 (PFAM); IPR013581 (PFAM); IPR027417 (G3DSA:3.40.50.GENE3D); IPR029481 (PFAM); IPR003439 (PFAM); IPR027417 (G3DSA:3.40.50.GENE3D); PTHR48040 (PANTHER); IPR003439 (PROSITE_PROFILES); IPR003439 (PROSITE_PROFILES); IPR034001 (CDD); IPR034003 (CDD); IPR027417 (SUPERFAMILY); IPR027417 (SUPERFAMILY)	F:GO:0005524; F:GO:0016887; F:GO:0140359; C:GO:0016020	F:ATP binding; F:ATP hydrolysis activity; F:ABC-type transporter activity; C:membrane
g532.t1	XP_015619226.1uncharacterized protein LOC4323878	6408	8	0	97.91	6	P:GO:0009306; P:GO:0009660; C:GO:0005886; C:GO:0009501; C:GO:0009706; C:GO:0031972	P:protein secretion; P:amyloplast organization; C:plasma membrane; C:amyloplast; C:chloroplast inner membrane; C:chloroplast intermembrane space			IPR007452 (PFAM); mobidb-lite (MOBIDB_LITE); mobidb-lite (MOBIDB_LITE); mobidb-lite (MOBIDB_LITE); mobidb-lite (MOBIDB_LITE); mobidb-lite (MOBIDB_LITE); mobidb-lite (MOBIDB_LITE); mobidb-lite (MOBIDB_LITE); mobidb-lite (MOBIDB_LITE); PTHR34457 (PANTHER)	P:GO:0009306; C:GO:0005886	P:protein secretion; C:plasma membrane
g537.t1	BAB07957.1hypothetical protein	261	4	4.82e-50	100						mobidb-lite (MOBIDB_LITE); mobidb-lite (MOBIDB_LITE)	no GO terms	no GO terms
g550.t1	NP_001393171.1aquaporin SIP1-1	741	5	2.7e-176	96.81	5	P:GO:0006833; P:GO:0034220; F:GO:0015250; C:GO:0005783; C:GO:0005886	P:water transport; P:monoatomic ion transmembrane transport; F:water channel activity; C:endoplasmic reticulum; C:plasma membrane			IPR000425 (PRINTS); G3DSA:1.20.1080.10:FF:000043 (FUNFAM); IPR023271 (G3DSA:1.20.1080.GENE3D); IPR000425 (PFAM); IPR044222 (PANTHER); IPR023271 (SUPERFAMILY)	P:GO:0055085; F:GO:0015250; F:GO:0015267; C:GO:0016020	P:transmembrane transport; F:water channel activity; F:channel activity; C:membrane
g550.t2	NP_001393171.1aquaporin SIP1-1	741	5	2.7e-176	96.81	5	P:GO:0006833; P:GO:0034220; F:GO:0015250; C:GO:0005783; C:GO:0005886	P:water transport; P:monoatomic ion transmembrane transport; F:water channel activity; C:endoplasmic reticulum; C:plasma membrane			IPR000425 (PRINTS); G3DSA:1.20.1080.10:FF:000043 (FUNFAM); IPR023271 (G3DSA:1.20.1080.GENE3D); IPR000425 (PFAM); IPR044222 (PANTHER); IPR023271 (SUPERFAMILY)	P:GO:0055085; F:GO:0015250; F:GO:0015267; C:GO:0016020	P:transmembrane transport; F:water channel activity; F:channel activity; C:membrane
g557.t1	XP_015650061.1probable choline kinase 1	1278	2	1.44e-293	99.88	8	P:GO:0006646; P:GO:0006657; P:GO:0009611; P:GO:0016310; P:GO:0097164; F:GO:0004103; F:GO:0004305; C:GO:0005829	P:phosphatidylethanolamine biosynthetic process; P:CDP-choline pathway; P:response to wounding; P:phosphorylation; P:ammonium ion metabolic process; F:choline kinase activity; F:ethanolamine kinase activity; C:cytosol	EC:2.7.1; EC:2.7; EC:2; EC:2.7.1.82; EC:2.7.1.32	Transferring phosphorus-containing groups; Transferring phosphorus-containing groups; Transferases; Ethanolamine kinase; Choline kinase	G3DSA:3.90.1200.10 (GENE3D); G3DSA:3.30.200.20 (GENE3D); PF01633 (PFAM); PTHR22603 (PANTHER); cd05157 (CDD); IPR011009 (SUPERFAMILY)	P:GO:0006646; P:GO:0006656; F:GO:0004103; F:GO:0004305; C:GO:0005737	P:phosphatidylethanolamine biosynthetic process; P:phosphatidylcholine biosynthetic process; F:choline kinase activity; F:ethanolamine kinase activity; C:cytoplasm
g570.t1	BAS70761.1Os01g0184050, partial	501	4	1.09e-104	98.64	8	P:GO:0006457; P:GO:0009408; P:GO:0009651; P:GO:0042542; P:GO:0051259; F:GO:0043621; F:GO:0051082; C:GO:0005737	P:protein folding; P:response to heat; P:response to salt stress; P:response to hydrogen peroxide; P:protein complex oligomerization; F:protein self-association; F:unfolded protein binding; C:cytoplasm			G3DSA:2.60.40.790:FF:000010 (FUNFAM); IPR008978 (G3DSA:2.60.40.GENE3D); IPR002068 (PFAM); PIRSR036514-1 (PIRSR); IPR031107 (PANTHER); IPR002068 (PROSITE_PROFILES); cd06464 (CDD); IPR008978 (SUPERFAMILY)	P:GO:0006457; P:GO:0009408; P:GO:0009651; P:GO:0042542; P:GO:0051259; F:GO:0043621; F:GO:0051082	P:protein folding; P:response to heat; P:response to salt stress; P:response to hydrogen peroxide; P:protein complex oligomerization; F:protein self-association; F:unfolded protein binding
g570.t2	BAS70761.1Os01g0184050, partial	810	3	3.38e-107	98.64	8	P:GO:0006457; P:GO:0009408; P:GO:0009651; P:GO:0042542; P:GO:0051259; F:GO:0043621; F:GO:0051082; C:GO:0005737	P:protein folding; P:response to heat; P:response to salt stress; P:response to hydrogen peroxide; P:protein complex oligomerization; F:protein self-association; F:unfolded protein binding; C:cytoplasm			G3DSA:2.60.40.790:FF:000010 (FUNFAM); IPR008978 (G3DSA:2.60.40.GENE3D); IPR002068 (PFAM); PIRSR036514-1 (PIRSR); mobidb-lite (MOBIDB_LITE); mobidb-lite (MOBIDB_LITE); mobidb-lite (MOBIDB_LITE); IPR031107 (PANTHER); IPR002068 (PROSITE_PROFILES); cd06464 (CDD); IPR008978 (SUPERFAMILY)	P:GO:0006457; P:GO:0009408; P:GO:0009651; P:GO:0042542; P:GO:0051259; F:GO:0043621; F:GO:0051082	P:protein folding; P:response to heat; P:response to salt stress; P:response to hydrogen peroxide; P:protein complex oligomerization; F:protein self-association; F:unfolded protein binding
g649.t1	XP_015622280.1uncharacterized protein LOC4327331 isoform X1	804	2	3.36e-160	97.38						mobidb-lite (MOBIDB_LITE); PTHR35991 (PANTHER)	no GO terms	no GO terms
g649.t2	XP_015622281.1uncharacterized protein LOC4327331 isoform X2	1053	4	1.37e-151	99.64	1	C:GO:0016020	C:membrane			mobidb-lite (MOBIDB_LITE); mobidb-lite (MOBIDB_LITE); mobidb-lite (MOBIDB_LITE); PTHR35991 (PANTHER)	no GO terms	no GO terms
g650.t1	XP_015622278.1putative pentatricopeptide repeat-containing protein At1g17630	1914	2	0	99.76	7	P:GO:0009451; P:GO:0031930; P:GO:0090305; F:GO:0003723; F:GO:0004519; F:GO:0005515; C:GO:0043231	P:RNA modification; P:mitochondria-nucleus signaling pathway; P:nucleic acid phosphodiester bond hydrolysis; F:RNA binding; F:endonuclease activity; F:protein binding; C:intracellular membrane-bounded organelle	EC:3.1; EC:3	Acting on ester bonds; Hydrolases	G3DSA:1.25.40.10:FF:000231 (FUNFAM); G3DSA:1.25.40.10:FF:002167 (FUNFAM); G3DSA:1.25.40.10:FF:002404 (FUNFAM); G3DSA:1.25.40.10:FF:000393 (FUNFAM); IPR002885 (PFAM); IPR011990 (G3DSA:1.25.40.GENE3D); IPR002885 (PFAM); IPR046848 (PFAM); IPR011990 (G3DSA:1.25.40.GENE3D); IPR002885 (NCBIFAM); mobidb-lite (MOBIDB_LITE); IPR046960 (PANTHER); IPR002885 (PROSITE_PROFILES); IPR002885 (PROSITE_PROFILES); IPR002885 (PROSITE_PROFILES); IPR002885 (PROSITE_PROFILES); IPR002885 (PROSITE_PROFILES); IPR002885 (PROSITE_PROFILES)	P:GO:0009451; F:GO:0003723; F:GO:0005515	P:RNA modification; F:RNA binding; F:protein binding
g653.t1	XP_015628356.1probable RNA-dependent RNA polymerase 3	2985	4	0	97.98	5	P:GO:0001172; P:GO:0030422; F:GO:0003723; F:GO:0003968; C:GO:0031380	P:RNA-templated transcription; P:siRNA processing; F:RNA binding; F:RNA-dependent RNA polymerase activity; C:nuclear RNA-directed RNA polymerase complex	EC:2.7; EC:2; EC:2.7.7.48; EC:2.7.7	Transferring phosphorus-containing groups; Transferases; RNA-directed RNA polymerase; Transferring phosphorus-containing groups	IPR007855 (PFAM); IPR007855 (PANTHER)	P:GO:0030422; F:GO:0003968; C:GO:0031380	P:siRNA processing; F:RNA-dependent RNA polymerase activity; C:nuclear RNA-directed RNA polymerase complex
g655.t1	NP_001396001.1probable RNA-dependent RNA polymerase 4	3552	6	0	95.83	5	P:GO:0001172; P:GO:0030422; F:GO:0003723; F:GO:0003968; C:GO:0031380	P:RNA-templated transcription; P:siRNA processing; F:RNA binding; F:RNA-dependent RNA polymerase activity; C:nuclear RNA-directed RNA polymerase complex	EC:2.7; EC:2; EC:2.7.7.48; EC:2.7.7	Transferring phosphorus-containing groups; Transferases; RNA-directed RNA polymerase; Transferring phosphorus-containing groups	IPR007855 (PFAM); IPR007855 (PANTHER)	P:GO:0030422; F:GO:0003968; C:GO:0031380	P:siRNA processing; F:RNA-dependent RNA polymerase activity; C:nuclear RNA-directed RNA polymerase complex
g665.t1	XP_025878326.1uncharacterized protein LOC112936093	618	2	2.08e-146	99.02				EC:4.1.1.21	Phosphoribosylaminoimidazole carboxylase	IPR012876 (PFAM); mobidb-lite (MOBIDB_LITE); IPR012876 (PANTHER)	no GO terms	no GO terms
g666.t1	NP_001393244.1homeobox-leucine zipper protein HOX29	2607	5	0	98.46	11	P:GO:0006355; P:GO:0008284; P:GO:0009733; P:GO:0010067; P:GO:0010072; P:GO:0010089; P:GO:0045597; F:GO:0003677; F:GO:0003700; F:GO:0008289; C:GO:0005634	P:regulation of DNA-templated transcription; P:positive regulation of cell population proliferation; P:response to auxin; P:procambium histogenesis; P:primary shoot apical meristem specification; P:xylem development; P:positive regulation of cell differentiation; F:DNA binding; F:DNA-binding transcription factor activity; F:lipid binding; C:nucleus			IPR001356 (PFAM); IPR002913 (PFAM); IPR023393 (G3DSA:3.30.530.GENE3D); G3DSA:1.10.10.60 (GENE3D); IPR013978 (PFAM); IPR044830 (PANTHER); IPR001356 (PROSITE_PROFILES); IPR002913 (PROSITE_PROFILES); cd14686 (CDD); cd08875 (CDD); IPR001356 (CDD); IPR009057 (SUPERFAMILY); SSF55961 (SUPERFAMILY)	F:GO:0003677; F:GO:0003700; F:GO:0008289	F:DNA binding; F:DNA-binding transcription factor activity; F:lipid binding
g755.t1	XP_015644658.1uncharacterized protein LOC107278291 isoform X1	1062	2	9.15e-240	95.33	2	P:GO:0009734; C:GO:0005634	P:auxin-activated signaling pathway; C:nucleus			IPR033389 (PFAM); mobidb-lite (MOBIDB_LITE)	no GO terms	no GO terms
g789.t1	XP_015618055.1GDT1-like protein 1, chloroplastic	1026	4	1.64e-236	99.69	13	P:GO:0010270; P:GO:0032468; P:GO:0032472; P:GO:0070588; P:GO:0071421; P:GO:1903830; F:GO:0005384; F:GO:0015085; F:GO:0015095; C:GO:0005794; C:GO:0009535; C:GO:0031969; C:GO:0031984	P:photosystem II oxygen evolving complex assembly; P:Golgi calcium ion homeostasis; P:Golgi calcium ion transport; P:calcium ion transmembrane transport; P:manganese ion transmembrane transport; P:magnesium ion transmembrane transport; F:manganese ion transmembrane transporter activity; F:calcium ion transmembrane transporter activity; F:magnesium ion transmembrane transporter activity; C:Golgi apparatus; C:chloroplast thylakoid membrane; C:chloroplast membrane; C:organelle subcompartment			IPR001727 (PFAM); mobidb-lite (MOBIDB_LITE); mobidb-lite (MOBIDB_LITE); mobidb-lite (MOBIDB_LITE); IPR001727 (PANTHER)	P:GO:0032468; P:GO:0032472; P:GO:0070588; P:GO:0071421; F:GO:0005384; F:GO:0015085; F:GO:0046873; C:GO:0005794; C:GO:0009535	P:Golgi calcium ion homeostasis; P:Golgi calcium ion transport; P:calcium ion transmembrane transport; P:manganese ion transmembrane transport; F:manganese ion transmembrane transporter activity; F:calcium ion transmembrane transporter activity; F:metal ion transmembrane transporter activity; C:Golgi apparatus; C:chloroplast thylakoid membrane
g791.t1	XP_015650555.1uncharacterized protein LOC4326698	2766	3	0	99.6	6	P:GO:0007095; P:GO:0010212; P:GO:0030174; P:GO:0033314; F:GO:0003682; C:GO:0005634	P:mitotic G2 DNA damage checkpoint signaling; P:response to ionizing radiation; P:regulation of DNA-templated DNA replication initiation; P:mitotic DNA replication checkpoint signaling; F:chromatin binding; C:nucleus			mobidb-lite (MOBIDB_LITE); mobidb-lite (MOBIDB_LITE); mobidb-lite (MOBIDB_LITE); IPR026153 (PANTHER)	P:GO:0006260; P:GO:0007095; P:GO:0010212; P:GO:0030174; P:GO:0033314; F:GO:0003682; C:GO:0005634	P:DNA replication; P:mitotic G2 DNA damage checkpoint signaling; P:response to ionizing radiation; P:regulation of DNA-templated DNA replication initiation; P:mitotic DNA replication checkpoint signaling; F:chromatin binding; C:nucleus
g861.t1	XP_015619255.1activating signal cointegrator 1 complex subunit 1	678	3	5.47e-161	99.7	3	P:GO:0006307; P:GO:0006355; C:GO:0005634	P:DNA dealkylation involved in DNA repair; P:regulation of DNA-templated transcription; C:nucleus			IPR019510 (PFAM); G3DSA:3.90.1140.10 (GENE3D); IPR009210 (PANTHER); IPR009097 (SUPERFAMILY)	P:GO:0006307; P:GO:0006355; C:GO:0005634	P:DNA dealkylation involved in DNA repair; P:regulation of DNA-templated transcription; C:nucleus
g896.t1	KAF2949307.1hypothetical protein DAI22_01g096108	435	1	3.62e-100	100						no IPS match	no IPS match	no IPS match
g906.t1	XP_015634856.1isoflavone reductase homolog IRL	981	2	4.31e-229	99.85	1	F:GO:0016491	F:oxidoreductase activity	EC:1	Oxidoreductases	G3DSA:3.90.25.10 (GENE3D); G3DSA:3.40.50.720 (GENE3D); IPR008030 (PFAM); PTHR43349 (PANTHER); IPR045312 (CDD); IPR036291 (SUPERFAMILY)	F:GO:0016491	F:oxidoreductase activity
g918.t1	XP_015637084.1uncharacterized protein LOC4326371	1236	5	1.0E-311	99.76						IPR011676 (PFAM); mobidb-lite (MOBIDB_LITE); PTHR33086 (PANTHER)	no GO terms	no GO terms
g929.t1	NP_001396170.1kinesin-like protein KIN-14A isoform 1	3039	5	0	97.59	7	P:GO:0007018; F:GO:0003777; F:GO:0005524; F:GO:0008017; F:GO:0016887; C:GO:0005871; C:GO:0005874	P:microtubule-based movement; F:microtubule motor activity; F:ATP binding; F:microtubule binding; F:ATP hydrolysis activity; C:kinesin complex; C:microtubule	EC:3.6.1; EC:3.6; EC:3; EC:3.6.1.15	Acting on acid anhydrides; Acting on acid anhydrides; Hydrolases; Nucleoside-triphosphate phosphatase	IPR001752 (PRINTS); G3DSA:3.40.850.10:FF:000103 (FUNFAM); G3DSA:1.10.418.10:FF:000073 (FUNFAM); IPR036961 (G3DSA:3.40.850.GENE3D); IPR001752 (PFAM); IPR001715 (PFAM); IPR036872 (G3DSA:1.10.418.GENE3D); mobidb-lite (MOBIDB_LITE); mobidb-lite (MOBIDB_LITE); mobidb-lite (MOBIDB_LITE); mobidb-lite (MOBIDB_LITE); mobidb-lite (MOBIDB_LITE); mobidb-lite (MOBIDB_LITE); mobidb-lite (MOBIDB_LITE); IPR027640 (PANTHER); IPR001715 (PROSITE_PROFILES); IPR001752 (PROSITE_PROFILES); cd21203 (CDD); IPR036872 (SUPERFAMILY); IPR027417 (SUPERFAMILY)	P:GO:0007018; F:GO:0003777; F:GO:0005515; F:GO:0005524; F:GO:0008017	P:microtubule-based movement; F:microtubule motor activity; F:protein binding; F:ATP binding; F:microtubule binding
g929.t2	NP_001396171.1kinesin-like protein KIN-14A isoform 2	2949	7	0	97.26	7	P:GO:0007018; F:GO:0003777; F:GO:0005524; F:GO:0008017; F:GO:0016887; C:GO:0005871; C:GO:0005874	P:microtubule-based movement; F:microtubule motor activity; F:ATP binding; F:microtubule binding; F:ATP hydrolysis activity; C:kinesin complex; C:microtubule	EC:3.6.1; EC:3.6; EC:3; EC:3.6.1.15	Acting on acid anhydrides; Acting on acid anhydrides; Hydrolases; Nucleoside-triphosphate phosphatase	IPR001752 (PRINTS); G3DSA:1.10.418.10:FF:000073 (FUNFAM); G3DSA:3.40.850.10:FF:000103 (FUNFAM); IPR001715 (PFAM); IPR001752 (PFAM); IPR036961 (G3DSA:3.40.850.GENE3D); IPR036872 (G3DSA:1.10.418.GENE3D); mobidb-lite (MOBIDB_LITE); mobidb-lite (MOBIDB_LITE); mobidb-lite (MOBIDB_LITE); mobidb-lite (MOBIDB_LITE); mobidb-lite (MOBIDB_LITE); mobidb-lite (MOBIDB_LITE); IPR027640 (PANTHER); IPR001715 (PROSITE_PROFILES); IPR001752 (PROSITE_PROFILES); cd21203 (CDD); IPR036872 (SUPERFAMILY); IPR027417 (SUPERFAMILY)	P:GO:0007018; F:GO:0003777; F:GO:0005515; F:GO:0005524; F:GO:0008017	P:microtubule-based movement; F:microtubule motor activity; F:protein binding; F:ATP binding; F:microtubule binding
g931.t1	EAY73253.1hypothetical protein OsI_01129	729	4	1.12e-79	97.07	3	P:GO:0006355; F:GO:0000976; F:GO:0046983	P:regulation of DNA-templated transcription; F:transcription cis-regulatory region binding; F:protein dimerization activity			mobidb-lite (MOBIDB_LITE); mobidb-lite (MOBIDB_LITE); mobidb-lite (MOBIDB_LITE); IPR044660 (PANTHER); IPR011598 (PROSITE_PROFILES); IPR044549 (CDD); IPR036638 (SUPERFAMILY)	P:GO:0006355; F:GO:0046983	P:regulation of DNA-templated transcription; F:protein dimerization activity
g944.t1	KAB8080757.1hypothetical protein EE612_001431	1329	11	0	98.63						IPR011676 (PFAM); PTHR33086 (PANTHER)	no GO terms	no GO terms
g966.t1	XP_015645365.1heavy metal-associated isoprenylated plant protein 43	462	5	1.87e-69	98.56	1	F:GO:0046872	F:metal ion binding			G3DSA:3.30.70.100 (GENE3D); IPR006121 (PFAM); PTHR45811 (PANTHER); IPR036163 (SUPERFAMILY)	F:GO:0046872	F:metal ion binding
g982.t1	XP_015632554.1uncharacterized protein LOC4327113 isoform X2	1377	6	0	96.92	2	F:GO:0003676; F:GO:0008270	F:nucleic acid binding; F:zinc ion binding			mobidb-lite (MOBIDB_LITE); mobidb-lite (MOBIDB_LITE); mobidb-lite (MOBIDB_LITE); mobidb-lite (MOBIDB_LITE); mobidb-lite (MOBIDB_LITE); mobidb-lite (MOBIDB_LITE); mobidb-lite (MOBIDB_LITE); mobidb-lite (MOBIDB_LITE); mobidb-lite (MOBIDB_LITE); PTHR34210 (PANTHER); IPR001878 (PROSITE_PROFILES); IPR036875 (SUPERFAMILY)	F:GO:0003676; F:GO:0008270	F:nucleic acid binding; F:zinc ion binding
g984.t1	KAF2949429.1hypothetical protein DAI22_01g106000	2652	5	0	99.98	6	P:GO:0046777; F:GO:0004674; F:GO:0004714; F:GO:0005524; C:GO:0005886; C:GO:0009506	P:protein autophosphorylation; F:protein serine/threonine kinase activity; F:transmembrane receptor protein tyrosine kinase activity; F:ATP binding; C:plasma membrane; C:plasmodesma	EC:2.7.1; EC:2.7.10.1; EC:2.7.11.1; EC:2.7; EC:2	Transferring phosphorus-containing groups; Receptor protein-tyrosine kinase; Non-specific serine/threonine protein kinase; Transferring phosphorus-containing groups; Transferases	G3DSA:1.10.510.10:FF:000252 (FUNFAM); G3DSA:3.30.200.20:FF:000039 (FUNFAM); G3DSA:2.60.120.430:FF:000003 (FUNFAM); G3DSA:2.60.120.430:FF:000007 (FUNFAM); IPR001245 (PFAM); G3DSA:3.30.200.20 (GENE3D); IPR024788 (PFAM); G3DSA:2.60.120.430 (GENE3D); G3DSA:1.10.510.10 (GENE3D); PIRSR000551-50 (PIRSR); PIRSR000636-1 (PIRSR); PIRSR500950-50 (PIRSR); PIRSR500948-1 (PIRSR); PIRSR038172-2 (PIRSR); PIRSR000605-51 (PIRSR); PIRSR000632-2 (PIRSR); PIRSR038189-2 (PIRSR); PIRSR000666-2 (PIRSR); PIRSR000624-2 (PIRSR); PIRSR037281-3 (PIRSR); PIRSR000660-2 (PIRSR); PIRSR000620-1 (PIRSR); PIRSR000619-1 (PIRSR); PIRSR037281-1 (PIRSR); PIRSR000660-1 (PIRSR); PIRSR000604-1 (PIRSR); PIRSR628788-2 (PIRSR); PIRSR630220-1 (PIRSR); PIRSR631048-50 (PIRSR); PIRSR037568-1 (PIRSR); PIRSR037921-1 (PIRSR); PIRSR038165-50 (PIRSR); PIRSR037993-1 (PIRSR); PIRSR500947-50 (PIRSR); PIRSR000631-1 (PIRSR); PIRSR000661-51 (PIRSR); PIRSR630220-2 (PIRSR); PIRSR500951-1 (PIRSR); PIRSR633573-1 (PIRSR); PIRSR037993-2 (PIRSR); PIRSR000556-1 (PIRSR); PIRSR000661-50 (PIRSR); PIRSR000605-50 (PIRSR); PIRSR627086-1 (PIRSR); PIRSR630616-1 (PIRSR); PIRSR000617-1 (PIRSR); PIRSR000559-2 (PIRSR); PIRSR500951-2 (PIRSR); PIRSR038172-1 (PIRSR); PIRSR628788-1 (PIRSR); PIRSR000550-1 (PIRSR); PIRSR037281-2 (PIRSR); PIRSR000628-1 (PIRSR); PIRSR000559-1 (PIRSR); PIRSR000620-2 (PIRSR); PIRSR037393-2 (PIRSR); PIRSR000636-2 (PIRSR); PIRSR037921-2 (PIRSR); PIRSR000619-2 (PIRSR); PIRSR037014-1 (PIRSR); PIRSR500948-2 (PIRSR); PIRSR000556-2 (PIRSR); PIRSR620777-50 (PIRSR); PIRSR038189-1 (PIRSR); PIRSR000552-2 (PIRSR); PIRSR000632-1 (PIRSR); PIRSR000624-1 (PIRSR); PIRSR600239-51 (PIRSR); PIRSR000554-1 (PIRSR); PIRSR000604-2 (PIRSR); PIRSR000552-1 (PIRSR); PIRSR000666-1 (PIRSR); PIRSR037393-1 (PIRSR); IPR045272 (PANTHER); IPR000719 (PROSITE_PROFILES); cd14066 (CDD); IPR011009 (SUPERFAMILY)	P:GO:0006468; P:GO:0046777; F:GO:0004672; F:GO:0004714; F:GO:0005524; C:GO:0005886; C:GO:0009506	P:protein phosphorylation; P:protein autophosphorylation; F:protein kinase activity; F:transmembrane receptor protein tyrosine kinase activity; F:ATP binding; C:plasma membrane; C:plasmodesma
g997.t1	XP_025878895.1uncharacterized protein LOC112937919	327	2	6.15e-66	97.22						no IPS match	no IPS match	no IPS match
g1021.t1	BAD81433.1hypothetical protein	1062	1	2.21e-227	100	3	C:GO:0005654; C:GO:0005730; C:GO:0016592	C:nucleoplasm; C:nucleolus; C:mediator complex			mobidb-lite (MOBIDB_LITE); mobidb-lite (MOBIDB_LITE); mobidb-lite (MOBIDB_LITE); mobidb-lite (MOBIDB_LITE); mobidb-lite (MOBIDB_LITE); IPR038823 (PANTHER)	no GO terms	no GO terms
g1021.t2	XP_015623576.1mediator-associated protein 2 isoform X1	747	2	1.28e-175	98.58	3	C:GO:0005654; C:GO:0005730; C:GO:0016592	C:nucleoplasm; C:nucleolus; C:mediator complex			mobidb-lite (MOBIDB_LITE); mobidb-lite (MOBIDB_LITE); mobidb-lite (MOBIDB_LITE); mobidb-lite (MOBIDB_LITE); IPR038823 (PANTHER)	no GO terms	no GO terms
g1032.t1	XP_025878322.1fatty alcohol:caffeoyl-CoA acyltransferase	1005	3	1.55e-219	99.03	1	F:GO:0016747	F:acyltransferase activity, transferring groups other than amino-acyl groups	EC:2.3; EC:2; EC:2.3.1	Acyltransferases; Transferases; Acyltransferases	PF02458 (PFAM); IPR023213 (G3DSA:3.30.559.GENE3D); IPR023213 (G3DSA:3.30.559.GENE3D); PTHR31642 (PANTHER)	F:GO:0016747	F:acyltransferase activity, transferring groups other than amino-acyl groups
g1032.t2	XP_025878322.1fatty alcohol:caffeoyl-CoA acyltransferase	1008	3	5.4e-218	98.09	1	F:GO:0016747	F:acyltransferase activity, transferring groups other than amino-acyl groups	EC:2.3; EC:2; EC:2.3.1	Acyltransferases; Transferases; Acyltransferases	IPR023213 (G3DSA:3.30.559.GENE3D); PF02458 (PFAM); IPR023213 (G3DSA:3.30.559.GENE3D); PTHR31642 (PANTHER)	F:GO:0016747	F:acyltransferase activity, transferring groups other than amino-acyl groups
g1068.t1	XP_015625509.2putative serpin-Z12	1572	4	0	99.76	4	P:GO:0010951; P:GO:0031324; F:GO:0004867; C:GO:0005615	P:negative regulation of endopeptidase activity; P:negative regulation of cellular metabolic process; F:serine-type endopeptidase inhibitor activity; C:extracellular space			G3DSA:2.30.39.10:FF:000038 (FUNFAM); IPR023796 (PFAM); IPR042185 (G3DSA:2.30.39.GENE3D); IPR042178 (G3DSA:3.30.497.GENE3D); mobidb-lite (MOBIDB_LITE); mobidb-lite (MOBIDB_LITE); mobidb-lite (MOBIDB_LITE); mobidb-lite (MOBIDB_LITE); IPR000215 (PANTHER); cd02043 (CDD); IPR036186 (SUPERFAMILY)	F:GO:0004867; C:GO:0005615	F:serine-type endopeptidase inhibitor activity; C:extracellular space
g1101.t1	XP_015629696.1probable indole-3-pyruvate monooxygenase YUCCA10	1197	3	1.43e-293	97.57	5	P:GO:0009735; P:GO:0009742; P:GO:0010600; F:GO:0071949; F:GO:0103075	P:response to cytokinin; P:brassinosteroid mediated signaling pathway; P:regulation of auxin biosynthetic process; F:FAD binding; F:indole-3-pyruvate monooxygenase activity	EC:1; EC:1.14; EC:1.14.13; EC:1.14.13.168	Oxidoreductases; Acting on paired donors, with incorporation or reduction of molecular oxygen. The oxygen incorporated need not be derived from O(2); Acting on paired donors, with incorporation or reduction of molecular oxygen. The oxygen incorporated need not be derived from O(2); Indole-3-pyruvate monooxygenase	PR00469 (PRINTS); PR00368 (PRINTS); IPR036188 (G3DSA:3.50.50.GENE3D); PF13738 (PFAM); PIRSR000362-2 (PIRSR); PIRSR000445-3 (PIRSR); PIRSR000362-1 (PIRSR); PIRSR000350-3 (PIRSR); PTHR43539 (PANTHER); IPR036188 (SUPERFAMILY); IPR036188 (SUPERFAMILY)	F:GO:0004497; F:GO:0050660	F:monooxygenase activity; F:flavin adenine dinucleotide binding
g1106.t1	XP_025878325.1protein argonaute 15	624	7	3.33e-116	99.79	11	P:GO:0002252; P:GO:0009554; P:GO:0035194; P:GO:0044703; P:GO:0048481; P:GO:0051607; P:GO:1904159; F:GO:0004521; F:GO:0035197; C:GO:0005634; C:GO:0005737	P:immune effector process; P:megasporogenesis; P:regulatory ncRNA-mediated post-transcriptional gene silencing; P:multi-organism reproductive process; P:plant ovule development; P:defense response to virus; P:megasporocyte differentiation; F:RNA endonuclease activity; F:siRNA binding; C:nucleus; C:cytoplasm	EC:3.1; EC:3	Acting on ester bonds; Hydrolases	IPR032474 (PFAM); mobidb-lite (MOBIDB_LITE); mobidb-lite (MOBIDB_LITE); mobidb-lite (MOBIDB_LITE); PTHR22891 (PANTHER)	P:GO:0035194; C:GO:0005737	P:regulatory ncRNA-mediated post-transcriptional gene silencing; C:cytoplasm
g1122.t1	XP_025878327.1chaperone protein dnaJ 72	492	1	4.26e-114	100						IPR001623 (PRINTS); IPR036869 (G3DSA:1.10.287.GENE3D); IPR001623 (PFAM); mobidb-lite (MOBIDB_LITE); mobidb-lite (MOBIDB_LITE); mobidb-lite (MOBIDB_LITE); mobidb-lite (MOBIDB_LITE); PTHR24074 (PANTHER); IPR001623 (PROSITE_PROFILES); IPR001623 (CDD); IPR036869 (SUPERFAMILY)	no GO terms	no GO terms
g1123.t1	BAF04652.1Os01g0277900	597	3	1.09e-106	99.83	2	C:GO:0005783; C:GO:0016020	C:endoplasmic reticulum; C:membrane			IPR001623 (PRINTS); IPR001623 (PFAM); IPR036869 (G3DSA:1.10.287.GENE3D); PTHR24074 (PANTHER); IPR001623 (PROSITE_PROFILES); IPR001623 (CDD); IPR036869 (SUPERFAMILY)	no GO terms	no GO terms
g1125.t1	XP_015620863.1exportin-7 isoform X1	3180	20	0	98.26	7	P:GO:0006611; P:GO:0015833; F:GO:0005049; F:GO:0031267; C:GO:0005643; C:GO:0005737; C:GO:0016020	P:protein export from nucleus; P:peptide transport; F:nuclear export signal receptor activity; F:small GTPase binding; C:nuclear pore; C:cytoplasm; C:membrane			G3DSA:1.25.10.10:FF:000263 (FUNFAM); G3DSA:1.25.10.10:FF:000158 (FUNFAM); IPR011989 (G3DSA:1.25.10.GENE3D); IPR001494 (PFAM); IPR011989 (G3DSA:1.25.10.GENE3D); IPR044189 (PANTHER); IPR016024 (SUPERFAMILY)	P:GO:0006611; P:GO:0006886; P:GO:0051169; F:GO:0005049; F:GO:0031267; C:GO:0005643; C:GO:0005737	P:protein export from nucleus; P:intracellular protein transport; P:nuclear transport; F:nuclear export signal receptor activity; F:small GTPase binding; C:nuclear pore; C:cytoplasm
g1125.t2	XP_015620864.1exportin-7 isoform X2	3177	20	0	98.22	7	P:GO:0006611; P:GO:0015833; F:GO:0005049; F:GO:0031267; C:GO:0005643; C:GO:0005737; C:GO:0016020	P:protein export from nucleus; P:peptide transport; F:nuclear export signal receptor activity; F:small GTPase binding; C:nuclear pore; C:cytoplasm; C:membrane			G3DSA:1.25.10.10:FF:000158 (FUNFAM); G3DSA:1.25.10.10:FF:000263 (FUNFAM); IPR001494 (PFAM); IPR011989 (G3DSA:1.25.10.GENE3D); IPR011989 (G3DSA:1.25.10.GENE3D); IPR044189 (PANTHER); IPR016024 (SUPERFAMILY)	P:GO:0006611; P:GO:0006886; P:GO:0051169; F:GO:0005049; F:GO:0031267; C:GO:0005643; C:GO:0005737	P:protein export from nucleus; P:intracellular protein transport; P:nuclear transport; F:nuclear export signal receptor activity; F:small GTPase binding; C:nuclear pore; C:cytoplasm
g1125.t3	XP_015620863.1exportin-7 isoform X1	3183	20	0	98.18	7	P:GO:0006611; P:GO:0015833; F:GO:0005049; F:GO:0031267; C:GO:0005643; C:GO:0005737; C:GO:0016020	P:protein export from nucleus; P:peptide transport; F:nuclear export signal receptor activity; F:small GTPase binding; C:nuclear pore; C:cytoplasm; C:membrane			G3DSA:1.25.10.10:FF:000158 (FUNFAM); G3DSA:1.25.10.10:FF:000263 (FUNFAM); IPR011989 (G3DSA:1.25.10.GENE3D); IPR001494 (PFAM); IPR011989 (G3DSA:1.25.10.GENE3D); IPR044189 (PANTHER); IPR016024 (SUPERFAMILY)	P:GO:0006611; P:GO:0006886; P:GO:0051169; F:GO:0005049; F:GO:0031267; C:GO:0005643; C:GO:0005737	P:protein export from nucleus; P:intracellular protein transport; P:nuclear transport; F:nuclear export signal receptor activity; F:small GTPase binding; C:nuclear pore; C:cytoplasm
g1159.t1	XP_015630314.1uncharacterized protein LOC4327913	894	3	1.59e-189	97.26						mobidb-lite (MOBIDB_LITE); mobidb-lite (MOBIDB_LITE); mobidb-lite (MOBIDB_LITE); PTHR31865 (PANTHER)	no GO terms	no GO terms
g1186.t1	XP_015621300.1acyl transferase 4	1320	3	0	97.72	3	P:GO:0009809; F:GO:0016410; F:GO:0050734	P:lignin biosynthetic process; F:N-acyltransferase activity; F:hydroxycinnamoyltransferase activity	EC:2.3; EC:2; EC:2.3.1; EC:2.3.1.249	Acyltransferases; Transferases; Acyltransferases; Spermidine dicoumaroyl transferase	IPR023213 (G3DSA:3.30.559.GENE3D); IPR023213 (G3DSA:3.30.559.GENE3D); PF02458 (PFAM); PTHR31147 (PANTHER)	F:GO:0016410	F:N-acyltransferase activity
g1194.t1	XP_015643507.1peroxidase 5	1011	3	7.6e-244	99.7	9	P:GO:0006979; P:GO:0042744; P:GO:0098869; F:GO:0020037; F:GO:0046872; F:GO:0140825; C:GO:0005576; C:GO:0009505; C:GO:0009506	P:response to oxidative stress; P:hydrogen peroxide catabolic process; P:cellular oxidant detoxification; F:heme binding; F:metal ion binding; F:lactoperoxidase activity; C:extracellular region; C:plant-type cell wall; C:plasmodesma	EC:1.11; EC:1; EC:1.11.1; EC:1.11.1.7	Acting on a peroxide as acceptor; Oxidoreductases; Acting on a peroxide as acceptor; Peroxidase	IPR000823 (PRINTS); IPR002016 (PRINTS); G3DSA:1.10.520.10:FF:000008 (FUNFAM); G3DSA:1.10.420.10:FF:000006 (FUNFAM); G3DSA:1.10.520.10 (GENE3D); G3DSA:1.10.420.10 (GENE3D); IPR002016 (PFAM); PIRSR600823-4 (PIRSR); PIRSR600823-2 (PIRSR); PIRSR600823-3 (PIRSR); PIRSR601621-2 (PIRSR); PIRSR600823-5 (PIRSR); PIRSR600823-1 (PIRSR); IPR000823 (PANTHER); IPR002016 (PROSITE_PROFILES); IPR033905 (CDD); IPR010255 (SUPERFAMILY)	P:GO:0006950; P:GO:0006979; P:GO:0042744; F:GO:0004601; F:GO:0020037; C:GO:0009505; C:GO:0009506	P:response to stress; P:response to oxidative stress; P:hydrogen peroxide catabolic process; F:peroxidase activity; F:heme binding; C:plant-type cell wall; C:plasmodesma
g1219.t1	XP_015627755.2putative pentatricopeptide repeat-containing protein At1g56570	1599	1	0	100	11	P:GO:0001101; P:GO:0009651; P:GO:0009737; P:GO:0009749; P:GO:0050832; P:GO:0080156; P:GO:0090305; F:GO:0003723; F:GO:0004519; F:GO:0005515; C:GO:0005739	P:response to acid chemical; P:response to salt stress; P:response to abscisic acid; P:response to glucose; P:defense response to fungus; P:mitochondrial mRNA modification; P:nucleic acid phosphodiester bond hydrolysis; F:RNA binding; F:endonuclease activity; F:protein binding; C:mitochondrion	EC:3.1; EC:3	Acting on ester bonds; Hydrolases	G3DSA:1.25.40.10:FF:001815 (FUNFAM); G3DSA:1.25.40.10:FF:000090 (FUNFAM); IPR002885 (PFAM); IPR002885 (NCBIFAM); IPR011990 (G3DSA:1.25.40.GENE3D); IPR046848 (PFAM); IPR011990 (G3DSA:1.25.40.GENE3D); IPR002885 (PFAM); IPR046960 (PANTHER); IPR002885 (PROSITE_PROFILES); IPR002885 (PROSITE_PROFILES); IPR002885 (PROSITE_PROFILES); IPR002885 (PROSITE_PROFILES)	P:GO:0009451; F:GO:0003723; F:GO:0005515	P:RNA modification; F:RNA binding; F:protein binding
g1245.t1	XP_015632062.1cation-chloride cotransporter 2 isoform X1	2985	2	0	99.75	10	P:GO:0035725; P:GO:0055064; P:GO:0055075; P:GO:0065008; P:GO:0071805; P:GO:1902476; F:GO:0008511; C:GO:0005768; C:GO:0005802; C:GO:0005886	P:sodium ion transmembrane transport; P:chloride ion homeostasis; P:potassium ion homeostasis; P:regulation of biological quality; P:potassium ion transmembrane transport; P:chloride transmembrane transport; F:sodium:potassium:chloride symporter activity; C:endosome; C:trans-Golgi network; C:plasma membrane			G3DSA:1.20.1740.10:FF:000021 (FUNFAM); IPR018491 (PFAM); IPR004841 (PFAM); G3DSA:1.20.1740.10 (GENE3D); mobidb-lite (MOBIDB_LITE); mobidb-lite (MOBIDB_LITE); IPR004842 (PANTHER)	P:GO:0006811; P:GO:0055085; F:GO:0015377; F:GO:0022857; C:GO:0016020	P:monoatomic ion transport; P:transmembrane transport; F:chloride:monoatomic cation symporter activity; F:transmembrane transporter activity; C:membrane
g1286.t1	XP_015620899.1caffeoylshikimate esterase	1050	2	8.06e-257	100	2	F:GO:0016298; C:GO:0016020	F:lipase activity; C:membrane	EC:3.1; EC:3.1.1.23; EC:3	Acting on ester bonds; Acylglycerol lipase; Hydrolases	IPR000073 (PRINTS); G3DSA:3.40.50.1820:FF:000036 (FUNFAM); IPR029058 (G3DSA:3.40.50.GENE3D); IPR022742 (PFAM); mobidb-lite (MOBIDB_LITE); mobidb-lite (MOBIDB_LITE); PTHR11614 (PANTHER); IPR029058 (SUPERFAMILY)	F:GO:0016298; C:GO:0016020	F:lipase activity; C:membrane
g1297.t1	XP_015621420.1protein ABC transporter 1, mitochondrial	1857	3	0	98.76	7	P:GO:0006744; P:GO:0010224; P:GO:0015996; P:GO:0017004; F:GO:0005215; F:GO:0016301; C:GO:0005739	P:ubiquinone biosynthetic process; P:response to UV-B; P:chlorophyll catabolic process; P:cytochrome complex assembly; F:transporter activity; F:kinase activity; C:mitochondrion	EC:2.7; EC:2	Transferring phosphorus-containing groups; Transferases	IPR004147 (PFAM); mobidb-lite (MOBIDB_LITE); mobidb-lite (MOBIDB_LITE); mobidb-lite (MOBIDB_LITE); PTHR43851 (PANTHER); IPR034646 (CDD); IPR011009 (SUPERFAMILY)	P:GO:0006744; F:GO:0016301	P:ubiquinone biosynthetic process; F:kinase activity
g1305.t1	EAY73757.1hypothetical protein OsI_01630	309	10	4.59e-48	93.46	3	P:GO:0006355; F:GO:0003700; C:GO:0005634	P:regulation of DNA-templated transcription; F:DNA-binding transcription factor activity; C:nucleus			no IPS match	no IPS match	no IPS match
g1329.t1	XP_015642920.1peroxidase 1 isoform X2	1062	6	1.01e-252	98.52	9	P:GO:0006979; P:GO:0042744; P:GO:0098869; F:GO:0020037; F:GO:0046872; F:GO:0140825; C:GO:0005576; C:GO:0009505; C:GO:0009506	P:response to oxidative stress; P:hydrogen peroxide catabolic process; P:cellular oxidant detoxification; F:heme binding; F:metal ion binding; F:lactoperoxidase activity; C:extracellular region; C:plant-type cell wall; C:plasmodesma	EC:1.11; EC:1; EC:1.11.1; EC:1.11.1.7	Acting on a peroxide as acceptor; Oxidoreductases; Acting on a peroxide as acceptor; Peroxidase	IPR002016 (PRINTS); IPR000823 (PRINTS); G3DSA:1.10.420.10:FF:000001 (FUNFAM); G3DSA:1.10.520.10:FF:000001 (FUNFAM); G3DSA:1.10.520.10 (GENE3D); G3DSA:1.10.420.10 (GENE3D); IPR002016 (PFAM); PIRSR600823-5 (PIRSR); PIRSR600823-4 (PIRSR); PIRSR600823-1 (PIRSR); PIRSR600823-3 (PIRSR); PIRSR600823-2 (PIRSR); IPR000823 (PANTHER); PS51257 (PROSITE_PROFILES); IPR002016 (PROSITE_PROFILES); IPR033905 (CDD); IPR010255 (SUPERFAMILY)	P:GO:0006950; P:GO:0006979; P:GO:0042744; F:GO:0004601; F:GO:0020037; C:GO:0009505; C:GO:0009506	P:response to stress; P:response to oxidative stress; P:hydrogen peroxide catabolic process; F:peroxidase activity; F:heme binding; C:plant-type cell wall; C:plasmodesma
g1355.t1	Q5ZA21.1RecName: Full=Gibberellin 2-beta-dioxygenase 2; AltName: Full=Gibberellin 2-beta-hydroxylase 2; AltName: Full=Gibberellin 2-oxidase 2; Short=GA 2-oxidase 2; Short=OsGA2ox2	1113	4	3.56e-257	98.58	5	P:GO:0009639; P:GO:0042447; P:GO:0045487; F:GO:0046872; F:GO:0052634	P:response to red or far red light; P:hormone catabolic process; P:gibberellin catabolic process; F:metal ion binding; F:C-19 gibberellin 2-beta-dioxygenase activity	EC:1.14.11; EC:1; EC:1.14; EC:1.14.11.13	Acting on paired donors, with incorporation or reduction of molecular oxygen. The oxygen incorporated need not be derived from O(2); Oxidoreductases; Acting on paired donors, with incorporation or reduction of molecular oxygen. The oxygen incorporated need not be derived from O(2); Gibberellin 2-beta-dioxygenase	PR00682 (PRINTS); G3DSA:2.60.120.330:FF:000025 (FUNFAM); IPR027443 (G3DSA:2.60.120.GENE3D); IPR026992 (PFAM); IPR044861 (PFAM); PTHR47990 (PANTHER); IPR005123 (PROSITE_PROFILES); SSF51197 (SUPERFAMILY)	P:GO:0009416; P:GO:0045487; F:GO:0051213; F:GO:0052634	P:response to light stimulus; P:gibberellin catabolic process; F:dioxygenase activity; F:C-19 gibberellin 2-beta-dioxygenase activity
g1379.t1	XP_015641523.1cysteine-rich receptor-like protein kinase 15	1938	1	0	100	3	P:GO:0006468; F:GO:0004672; F:GO:0005524	P:protein phosphorylation; F:protein kinase activity; F:ATP binding	EC:2.7.1; EC:2.7; EC:2	Transferring phosphorus-containing groups; Transferring phosphorus-containing groups; Transferases	G3DSA:3.30.200.20:FF:000195 (FUNFAM); G3DSA:1.10.510.10:FF:000384 (FUNFAM); G3DSA:3.30.200.20 (GENE3D); G3DSA:1.10.510.10 (GENE3D); IPR002902 (PFAM); IPR000719 (PFAM); IPR038408 (G3DSA:3.30.430.GENE3D); PIRSR037318-50 (PIRSR); PIRSR500950-51 (PIRSR); PIRSR000552-1 (PIRSR); PIRSR000620-1 (PIRSR); PIRSR000604-1 (PIRSR); PIRSR037993-1 (PIRSR); PIRSR037921-2 (PIRSR); PIRSR000624-2 (PIRSR); PIRSR500950-50 (PIRSR); PIRSR000661-50 (PIRSR); PIRSR038172-2 (PIRSR); PIRSR038189-2 (PIRSR); PIRSR000551-50 (PIRSR); PIRSR037281-2 (PIRSR); PIRSR037014-1 (PIRSR); PIRSR000559-1 (PIRSR); PIRSR000617-1 (PIRSR); PIRSR630220-2 (PIRSR); PIRSR038165-50 (PIRSR); PIRSR037568-2 (PIRSR); PIRSR500951-1 (PIRSR); PIRSR000660-2 (PIRSR); PIRSR000619-1 (PIRSR); PIRSR000556-2 (PIRSR); PIRSR000550-1 (PIRSR); PIRSR500947-51 (PIRSR); PIRSR000619-2 (PIRSR); PIRSR037014-2 (PIRSR); PIRSR037281-1 (PIRSR); PIRSR000556-1 (PIRSR); PIRSR037393-2 (PIRSR); PIRSR000605-51 (PIRSR); PIRSR000550-3 (PIRSR); PIRSR000552-2 (PIRSR); PIRSR000636-2 (PIRSR); PIRSR037393-1 (PIRSR); PIRSR633573-1 (PIRSR); PIRSR628788-2 (PIRSR); PIRSR000605-50 (PIRSR); PIRSR000636-1 (PIRSR); PIRSR037993-2 (PIRSR); PIRSR000604-2 (PIRSR); PIRSR628788-1 (PIRSR); PIRSR000624-1 (PIRSR); PIRSR038189-1 (PIRSR); PIRSR600239-51 (PIRSR); PIRSR037281-3 (PIRSR); PIRSR630616-1 (PIRSR); PIRSR620777-51 (PIRSR); PIRSR000620-2 (PIRSR); PIRSR000551-51 (PIRSR); PIRSR038165-51 (PIRSR); PIRSR037568-1 (PIRSR); PIRSR631048-50 (PIRSR); PIRSR000666-1 (PIRSR); PIRSR038172-1 (PIRSR); PIRSR000559-2 (PIRSR); PIRSR000617-2 (PIRSR); PIRSR627086-1 (PIRSR); PIRSR500951-2 (PIRSR); PIRSR630220-1 (PIRSR); PIRSR000666-2 (PIRSR); PIRSR000660-1 (PIRSR); PIRSR500947-50 (PIRSR); PIRSR500948-2 (PIRSR); PIRSR000632-1 (PIRSR); PIRSR000628-1 (PIRSR); PIRSR000606-51 (PIRSR); PIRSR000631-1 (PIRSR); PIRSR000661-51 (PIRSR); PIRSR000554-1 (PIRSR); PIRSR500948-1 (PIRSR); PIRSR620777-50 (PIRSR); PIRSR000632-2 (PIRSR); PIRSR037921-1 (PIRSR); PTHR27006 (PANTHER); IPR000719 (PROSITE_PROFILES); IPR002902 (PROSITE_PROFILES); IPR002902 (PROSITE_PROFILES); cd14066 (CDD); IPR011009 (SUPERFAMILY)	P:GO:0006468; F:GO:0004672; F:GO:0005524	P:protein phosphorylation; F:protein kinase activity; F:ATP binding
g1379.t2	XP_015641523.1cysteine-rich receptor-like protein kinase 15	1446	3	0	88.97	4	P:GO:0006468; F:GO:0004674; F:GO:0005524; C:GO:0016020	P:protein phosphorylation; F:protein serine/threonine kinase activity; F:ATP binding; C:membrane	EC:2.7.1; EC:2.7.11.1; EC:2.7; EC:2	Transferring phosphorus-containing groups; Non-specific serine/threonine protein kinase; Transferring phosphorus-containing groups; Transferases	G3DSA:3.30.200.20:FF:000195 (FUNFAM); IPR002902 (PFAM); IPR038408 (G3DSA:3.30.430.GENE3D); G3DSA:3.30.200.20 (GENE3D); IPR001245 (PFAM); PIRSR000556-2 (PIRSR); PIRSR000624-2 (PIRSR); PIRSR037993-2 (PIRSR); PIRSR000606-51 (PIRSR); PIRSR038189-2 (PIRSR); PIRSR000620-2 (PIRSR); PIRSR500951-2 (PIRSR); PIRSR000666-2 (PIRSR); PIRSR038172-2 (PIRSR); PIRSR620777-51 (PIRSR); PIRSR500950-51 (PIRSR); PIRSR000604-2 (PIRSR); PIRSR000636-2 (PIRSR); PIRSR000619-2 (PIRSR); PIRSR500947-51 (PIRSR); PIRSR000660-2 (PIRSR); PIRSR038165-51 (PIRSR); PIRSR000632-2 (PIRSR); PIRSR630220-2 (PIRSR); PIRSR037393-2 (PIRSR); PIRSR037921-2 (PIRSR); PTHR27006 (PANTHER); IPR002902 (PROSITE_PROFILES); IPR002902 (PROSITE_PROFILES); IPR000719 (PROSITE_PROFILES); IPR011009 (SUPERFAMILY)	P:GO:0006468; F:GO:0004672; F:GO:0005524	P:protein phosphorylation; F:protein kinase activity; F:ATP binding
g1379.t3	XP_015641523.1cysteine-rich receptor-like protein kinase 15	1836	2	0	92.12	3	P:GO:0006468; F:GO:0004672; F:GO:0005524	P:protein phosphorylation; F:protein kinase activity; F:ATP binding	EC:2.7.1; EC:2.7; EC:2	Transferring phosphorus-containing groups; Transferring phosphorus-containing groups; Transferases	G3DSA:3.30.200.20:FF:000195 (FUNFAM); IPR000719 (PFAM); G3DSA:1.10.510.10 (GENE3D); IPR002902 (PFAM); G3DSA:3.30.200.20 (GENE3D); IPR001245 (PFAM); IPR038408 (G3DSA:3.30.430.GENE3D); PIRSR500950-51 (PIRSR); PIRSR000636-2 (PIRSR); PIRSR037993-2 (PIRSR); PIRSR038165-51 (PIRSR); PIRSR038172-2 (PIRSR); PIRSR038189-2 (PIRSR); PIRSR628788-2 (PIRSR); PIRSR000606-51 (PIRSR); PIRSR037921-2 (PIRSR); PIRSR000605-51 (PIRSR); PIRSR000604-2 (PIRSR); PIRSR000559-2 (PIRSR); PIRSR000624-2 (PIRSR); PIRSR500951-1 (PIRSR); PIRSR000620-2 (PIRSR); PIRSR000660-2 (PIRSR); PIRSR000619-2 (PIRSR); PIRSR037568-2 (PIRSR); PIRSR000666-2 (PIRSR); PIRSR000556-2 (PIRSR); PIRSR000617-2 (PIRSR); PIRSR620777-51 (PIRSR); PIRSR000550-3 (PIRSR); PIRSR000552-2 (PIRSR); PIRSR000551-51 (PIRSR); PIRSR500951-2 (PIRSR); PIRSR500948-2 (PIRSR); PIRSR037393-2 (PIRSR); PIRSR500947-51 (PIRSR); PIRSR630220-2 (PIRSR); PIRSR000632-2 (PIRSR); PTHR27006 (PANTHER); IPR002902 (PROSITE_PROFILES); IPR000719 (PROSITE_PROFILES); IPR002902 (PROSITE_PROFILES); IPR011009 (SUPERFAMILY)	P:GO:0006468; F:GO:0004672; F:GO:0005524	P:protein phosphorylation; F:protein kinase activity; F:ATP binding
g1379.t4	XP_015641523.1cysteine-rich receptor-like protein kinase 15	1440	3	0	88.97	4	P:GO:0006468; F:GO:0004674; F:GO:0005524; C:GO:0016020	P:protein phosphorylation; F:protein serine/threonine kinase activity; F:ATP binding; C:membrane	EC:2.7.1; EC:2.7.11.1; EC:2.7; EC:2	Transferring phosphorus-containing groups; Non-specific serine/threonine protein kinase; Transferring phosphorus-containing groups; Transferases	G3DSA:3.30.200.20:FF:000195 (FUNFAM); IPR001245 (PFAM); IPR002902 (PFAM); IPR038408 (G3DSA:3.30.430.GENE3D); G3DSA:3.30.200.20 (GENE3D); PIRSR000556-2 (PIRSR); PIRSR037993-2 (PIRSR); PIRSR000606-51 (PIRSR); PIRSR500951-2 (PIRSR); PIRSR000666-2 (PIRSR); PIRSR037393-2 (PIRSR); PIRSR038172-2 (PIRSR); PIRSR620777-51 (PIRSR); PIRSR500950-51 (PIRSR); PIRSR000620-2 (PIRSR); PIRSR038165-51 (PIRSR); PIRSR000604-2 (PIRSR); PIRSR000636-2 (PIRSR); PIRSR000619-2 (PIRSR); PIRSR500947-51 (PIRSR); PIRSR000660-2 (PIRSR); PIRSR000632-2 (PIRSR); PIRSR038189-2 (PIRSR); PIRSR630220-2 (PIRSR); PIRSR037921-2 (PIRSR); PIRSR000624-2 (PIRSR); PTHR27006 (PANTHER); IPR000719 (PROSITE_PROFILES); IPR002902 (PROSITE_PROFILES); IPR002902 (PROSITE_PROFILES); IPR011009 (SUPERFAMILY)	P:GO:0006468; F:GO:0004672; F:GO:0005524	P:protein phosphorylation; F:protein kinase activity; F:ATP binding
g1416.t1	XP_015622152.1E3 ubiquitin-protein ligase RFI2	1869	1	0	100	1	F:GO:0004842	F:ubiquitin-protein transferase activity	EC:2.3; EC:2; EC:2.3.2	Acyltransferases; Transferases; Acyltransferases	IPR001841 (PFAM); IPR013083 (G3DSA:3.30.40.GENE3D); mobidb-lite (MOBIDB_LITE); mobidb-lite (MOBIDB_LITE); mobidb-lite (MOBIDB_LITE); mobidb-lite (MOBIDB_LITE); IPR044274 (PANTHER); IPR001841 (PROSITE_PROFILES); SSF57850 (SUPERFAMILY)	F:GO:0004842	F:ubiquitin-protein transferase activity
g1438.t1	XP_015615442.1probable phosphoinositide phosphatase SAC9 isoform X2	4857	5	0	96.82	9	P:GO:0006468; P:GO:0031348; P:GO:0042742; P:GO:0048523; F:GO:0004672; F:GO:0016791; F:GO:0033612; C:GO:0005886; C:GO:0009506	P:protein phosphorylation; P:negative regulation of defense response; P:defense response to bacterium; P:negative regulation of cellular process; F:protein kinase activity; F:phosphatase activity; F:receptor serine/threonine kinase binding; C:plasma membrane; C:plasmodesma	EC:2.7.1; EC:3.1; EC:2.7; EC:2; EC:3; EC:3.1.3	Transferring phosphorus-containing groups; Acting on ester bonds; Transferring phosphorus-containing groups; Transferases; Hydrolases; Acting on ester bonds	IPR002013 (PFAM); G3DSA:2.20.70.10 (GENE3D); IPR001202 (PFAM); mobidb-lite (MOBIDB_LITE); PTHR46817 (PANTHER); IPR001202 (PROSITE_PROFILES); IPR002013 (PROSITE_PROFILES); IPR001202 (CDD); IPR036020 (SUPERFAMILY)	F:GO:0005515; F:GO:0016791	F:protein binding; F:phosphatase activity
g1438.t2	XP_015615442.1probable phosphoinositide phosphatase SAC9 isoform X2	4932	5	0	98.27	9	P:GO:0006468; P:GO:0031348; P:GO:0042742; P:GO:0048523; F:GO:0004672; F:GO:0016791; F:GO:0033612; C:GO:0005886; C:GO:0009506	P:protein phosphorylation; P:negative regulation of defense response; P:defense response to bacterium; P:negative regulation of cellular process; F:protein kinase activity; F:phosphatase activity; F:receptor serine/threonine kinase binding; C:plasma membrane; C:plasmodesma	EC:2.7.1; EC:3.1; EC:2.7; EC:2; EC:3; EC:3.1.3	Transferring phosphorus-containing groups; Acting on ester bonds; Transferring phosphorus-containing groups; Transferases; Hydrolases; Acting on ester bonds	IPR002013 (PFAM); G3DSA:2.20.70.10 (GENE3D); IPR001202 (PFAM); mobidb-lite (MOBIDB_LITE); PTHR46817 (PANTHER); IPR001202 (PROSITE_PROFILES); IPR002013 (PROSITE_PROFILES); IPR001202 (CDD); IPR036020 (SUPERFAMILY)	F:GO:0005515; F:GO:0016791	F:protein binding; F:phosphatase activity
g1460.t1	BAD52976.1hypothetical protein	210	1	5.09e-13	60.27						no IPS match	no IPS match	no IPS match
g1472.t1	XP_015629584.1putative wall-associated receptor kinase-like 16	2232	3	0	97.33	7	P:GO:0006468; P:GO:0007166; F:GO:0004674; F:GO:0005509; F:GO:0005524; F:GO:0030247; C:GO:0005886	P:protein phosphorylation; P:cell surface receptor signaling pathway; F:protein serine/threonine kinase activity; F:calcium ion binding; F:ATP binding; F:polysaccharide binding; C:plasma membrane	EC:2.7.1; EC:2.7.11.1; EC:2.7; EC:2	Transferring phosphorus-containing groups; Non-specific serine/threonine protein kinase; Transferring phosphorus-containing groups; Transferases	G3DSA:3.30.200.20:FF:000459 (FUNFAM); G3DSA:2.10.25.10:FF:000563 (FUNFAM); G3DSA:2.10.25.10:FF:000628 (FUNFAM); G3DSA:1.10.510.10:FF:000084 (FUNFAM); G3DSA:1.10.510.10 (GENE3D); IPR000719 (PFAM); IPR001881 (PFAM); IPR025287 (PFAM); G3DSA:2.10.25.10 (GENE3D); G3DSA:3.30.200.20 (GENE3D); PIRSR620777-50 (PIRSR); PIRSR038189-2 (PIRSR); PIRSR000661-50 (PIRSR); PIRSR500951-1 (PIRSR); PIRSR038165-50 (PIRSR); PIRSR000636-1 (PIRSR); PIRSR000552-2 (PIRSR); PIRSR000559-1 (PIRSR); PIRSR000632-1 (PIRSR); PIRSR000556-2 (PIRSR); PIRSR037993-2 (PIRSR); PIRSR037393-2 (PIRSR); PIRSR000624-2 (PIRSR); PIRSR500950-50 (PIRSR); PIRSR000666-1 (PIRSR); PIRSR628788-2 (PIRSR); PIRSR000617-2 (PIRSR); PIRSR000605-51 (PIRSR); PIRSR000631-1 (PIRSR); PIRSR630220-2 (PIRSR); PIRSR627086-1 (PIRSR); PIRSR633573-1 (PIRSR); PIRSR631048-50 (PIRSR); PIRSR037568-1 (PIRSR); PIRSR000619-1 (PIRSR); PIRSR000628-1 (PIRSR); PIRSR000632-2 (PIRSR); PIRSR000551-50 (PIRSR); PIRSR000554-1 (PIRSR); PIRSR037921-1 (PIRSR); PIRSR037014-1 (PIRSR); PIRSR037921-2 (PIRSR); PIRSR000551-51 (PIRSR); PIRSR000550-1 (PIRSR); PIRSR000619-2 (PIRSR); PIRSR037281-2 (PIRSR); PIRSR000617-1 (PIRSR); PIRSR628788-1 (PIRSR); PIRSR000559-2 (PIRSR); PIRSR000552-1 (PIRSR); PIRSR000550-3 (PIRSR); PIRSR000605-50 (PIRSR); PIRSR038165-51 (PIRSR); PIRSR038189-1 (PIRSR); PIRSR000661-51 (PIRSR); PIRSR037281-3 (PIRSR); PIRSR037281-1 (PIRSR); PIRSR500948-1 (PIRSR); PIRSR000666-2 (PIRSR); PIRSR500947-50 (PIRSR); PIRSR600239-51 (PIRSR); PIRSR630220-1 (PIRSR); PIRSR500950-51 (PIRSR); PIRSR037993-1 (PIRSR); PIRSR000624-1 (PIRSR); PIRSR038172-2 (PIRSR); PIRSR000604-1 (PIRSR); PIRSR037393-1 (PIRSR); PIRSR000660-1 (PIRSR); PIRSR630616-1 (PIRSR); PIRSR000620-2 (PIRSR); PIRSR000604-2 (PIRSR); PIRSR500948-2 (PIRSR); PIRSR038172-1 (PIRSR); PIRSR000660-2 (PIRSR); PIRSR000606-51 (PIRSR); PIRSR000636-2 (PIRSR); PIRSR000620-1 (PIRSR); PIRSR000556-1 (PIRSR); PIRSR500947-51 (PIRSR); PIRSR500951-2 (PIRSR); mobidb-lite (MOBIDB_LITE); IPR045274 (PANTHER); IPR000719 (PROSITE_PROFILES); cd00054 (CDD); IPR011009 (SUPERFAMILY); SSF57196 (SUPERFAMILY)	P:GO:0006468; P:GO:0007166; F:GO:0004672; F:GO:0004674; F:GO:0005509; F:GO:0005524; F:GO:0030247; C:GO:0005886	P:protein phosphorylation; P:cell surface receptor signaling pathway; F:protein kinase activity; F:protein serine/threonine kinase activity; F:calcium ion binding; F:ATP binding; F:polysaccharide binding; C:plasma membrane
g1474.t1	XP_015637734.2dirigent protein 2	564	1	1.23e-136	100						IPR044859 (G3DSA:2.40.480.GENE3D); IPR004265 (PFAM); IPR004265 (PANTHER)	no GO terms	no GO terms
g1515.t1	XP_025881439.1uncharacterized protein LOC112939032	1578	2	0	99.49						IPR005174 (PFAM); PTHR33165 (PANTHER)	no GO terms	no GO terms
g1522.t1	XP_015621155.1bifunctional 3-dehydroquinate dehydratase/shikimate dehydrogenase, chloroplastic	1533	10	0	97.39	7	P:GO:0009423; P:GO:0009793; P:GO:0019632; F:GO:0003855; F:GO:0004764; F:GO:0050661; C:GO:0009570	P:chorismate biosynthetic process; P:embryo development ending in seed dormancy; P:shikimate metabolic process; F:3-dehydroquinate dehydratase activity; F:shikimate 3-dehydrogenase (NADP+) activity; F:NADP binding; C:chloroplast stroma	EC:4.2.1; EC:1.1.1.25; EC:4.2.1.10; EC:1.1.1; EC:1.1; EC:1; EC:4.2; EC:4; EC:1.1.1.282	Carbon-oxygen lyases; Shikimate dehydrogenase (NADP(+)); 3-dehydroquinate dehydratase; Acting on the CH-OH group of donors; Acting on the CH-OH group of donors; Oxidoreductases; Carbon-oxygen lyases; Lyases; Quinate/shikimate dehydrogenase (NAD(P)(+))	G3DSA:3.40.50.720:FF:000172 (FUNFAM); G3DSA:3.20.20.70:FF:000142 (FUNFAM); G3DSA:3.40.50.10860:FF:000009 (FUNFAM); G3DSA:3.40.50.720 (GENE3D); IPR041121 (PFAM); IPR013785 (G3DSA:3.20.20.GENE3D); IPR006151 (PFAM); G3DSA:3.40.50.10860 (GENE3D); IPR013708 (PFAM); IPR001381 (NCBIFAM); IPR001381 (PFAM); PIRSR000445-3 (PIRSR); IPR022893 (PANTHER); IPR001381 (HAMAP); IPR022893 (HAMAP); IPR001381 (CDD); cd01065 (CDD); SSF51569 (SUPERFAMILY); IPR046346 (SUPERFAMILY); IPR036291 (SUPERFAMILY)	P:GO:0009423; P:GO:0019632; F:GO:0003855; F:GO:0004764	P:chorismate biosynthetic process; P:shikimate metabolic process; F:3-dehydroquinate dehydratase activity; F:shikimate 3-dehydrogenase (NADP+) activity
g1558.t1	XP_015610642.1piezo-type mechanosensitive ion channel homolog isoform X2	7518	7	0	98.06	8	P:GO:0042391; P:GO:0050982; P:GO:0071260; P:GO:0098655; F:GO:0005261; F:GO:0008381; F:GO:0022890; C:GO:0016020	P:regulation of membrane potential; P:detection of mechanical stimulus; P:cellular response to mechanical stimulus; P:monoatomic cation transmembrane transport; F:monoatomic cation channel activity; F:mechanosensitive monoatomic ion channel activity; F:inorganic cation transmembrane transporter activity; C:membrane			IPR031334 (PFAM); mobidb-lite (MOBIDB_LITE); PTHR47049 (PANTHER)	no GO terms	no GO terms
g1619.t1	XP_015645503.2uncharacterized protein LOC4324019	744	2	1.14e-173	100	1	C:GO:0016020	C:membrane			mobidb-lite (MOBIDB_LITE); mobidb-lite (MOBIDB_LITE); mobidb-lite (MOBIDB_LITE); mobidb-lite (MOBIDB_LITE); IPR040274 (PANTHER)	no GO terms	no GO terms
g1619.t2	XP_015645503.2uncharacterized protein LOC4324019	339	4	4.71e-65	100	1	C:GO:0016020	C:membrane			mobidb-lite (MOBIDB_LITE); mobidb-lite (MOBIDB_LITE); IPR040274 (PANTHER)	no GO terms	no GO terms
g1625.t1	XP_015620039.1protein ENHANCED DOWNY MILDEW 2 isoform X1	4116	3	0	99.1						IPR022702 (PFAM); IPR013083 (G3DSA:3.30.40.GENE3D); IPR013083 (G3DSA:3.30.40.GENE3D); mobidb-lite (MOBIDB_LITE); mobidb-lite (MOBIDB_LITE); mobidb-lite (MOBIDB_LITE); mobidb-lite (MOBIDB_LITE); mobidb-lite (MOBIDB_LITE); mobidb-lite (MOBIDB_LITE); mobidb-lite (MOBIDB_LITE); mobidb-lite (MOBIDB_LITE); mobidb-lite (MOBIDB_LITE); mobidb-lite (MOBIDB_LITE); PTHR46235 (PANTHER); cd15565 (CDD)	no GO terms	no GO terms
g1632.t1	XP_015637981.1transcription repressor OFP7	393	1	3.66e-90	100	1	P:GO:0045892	P:negative regulation of DNA-templated transcription			IPR006458 (PFAM); mobidb-lite (MOBIDB_LITE); IPR038933 (PANTHER); IPR006458 (PROSITE_PROFILES)	P:GO:0045892	P:negative regulation of DNA-templated transcription
g1673.t1	XP_015621325.1uncharacterized protein LOC4323950	2217	5	0	97.26	2	P:GO:0006629; C:GO:0016020	P:lipid metabolic process; C:membrane			G3DSA:3.40.50.1820:FF:000091 (FUNFAM); IPR006693 (PFAM); IPR029058 (G3DSA:3.40.50.GENE3D); PIRSR000862-1 (PIRSR); mobidb-lite (MOBIDB_LITE); mobidb-lite (MOBIDB_LITE); mobidb-lite (MOBIDB_LITE); PTHR11005 (PANTHER); IPR029058 (SUPERFAMILY)	P:GO:0006629	P:lipid metabolic process
g1679.t1	XP_052139912.1uncharacterized protein LOC127758998	2355	3	0	98.66	1	C:GO:0016020	C:membrane			IPR011989 (G3DSA:1.25.10.GENE3D); PTHR33115 (PANTHER); IPR016024 (SUPERFAMILY)	no GO terms	no GO terms
g1694.t1	XP_015622347.1general transcription factor 3C polypeptide 5 isoform X2	1575	5	0	93.72	2	P:GO:0006384; C:GO:0000127	P:transcription initiation at RNA polymerase III promoter; C:transcription factor TFIIIC complex			IPR041499 (PFAM); IPR019136 (PFAM); IPR042536 (G3DSA:3.30.200.GENE3D); mobidb-lite (MOBIDB_LITE); mobidb-lite (MOBIDB_LITE); mobidb-lite (MOBIDB_LITE); mobidb-lite (MOBIDB_LITE); mobidb-lite (MOBIDB_LITE); mobidb-lite (MOBIDB_LITE); IPR040454 (PANTHER)	P:GO:0006384; C:GO:0000127	P:transcription initiation at RNA polymerase III promoter; C:transcription factor TFIIIC complex
g1694.t2	XP_015622347.1general transcription factor 3C polypeptide 5 isoform X2	1653	5	0	98.44	2	P:GO:0006384; C:GO:0000127	P:transcription initiation at RNA polymerase III promoter; C:transcription factor TFIIIC complex			IPR042536 (G3DSA:3.30.200.GENE3D); IPR019136 (PFAM); IPR041499 (PFAM); mobidb-lite (MOBIDB_LITE); mobidb-lite (MOBIDB_LITE); mobidb-lite (MOBIDB_LITE); mobidb-lite (MOBIDB_LITE); mobidb-lite (MOBIDB_LITE); mobidb-lite (MOBIDB_LITE); IPR040454 (PANTHER)	P:GO:0006384; C:GO:0000127	P:transcription initiation at RNA polymerase III promoter; C:transcription factor TFIIIC complex
g1702.t1	USI00827.1retrotransposon protein, putative Ty1-copia subclass protein	1332	5	5.99e-303	98.34	1	F:GO:0005515	F:protein binding			IPR005174 (PFAM); G3DSA:1.20.1280.50 (GENE3D); mobidb-lite (MOBIDB_LITE); PTHR33110 (PANTHER); IPR036047 (SUPERFAMILY)	F:GO:0005515	F:protein binding
g1709.t1	XP_015620889.1pre-mRNA-processing protein 40A isoform X2	2967	6	0	97.81	15	P:GO:0007010; P:GO:0008360; P:GO:0016477; P:GO:0032465; P:GO:0040011; P:GO:0045292; P:GO:0051128; P:GO:0051674; F:GO:0003723; F:GO:0070064; C:GO:0005685; C:GO:0005829; C:GO:0016363; C:GO:0016607; C:GO:0071004	P:cytoskeleton organization; P:regulation of cell shape; P:cell migration; P:regulation of cytokinesis; P:locomotion; P:mRNA cis splicing, via spliceosome; P:regulation of cellular component organization; P:localization of cell; F:RNA binding; F:proline-rich region binding; C:U1 snRNP; C:cytosol; C:nuclear matrix; C:nuclear speck; C:U2-type prespliceosome			G3DSA:2.20.70.10:FF:000228 (FUNFAM); G3DSA:2.20.70.10:FF:000127 (FUNFAM); G3DSA:1.10.10.440:FF:000026 (FUNFAM); G3DSA:1.10.10.440:FF:000022 (FUNFAM); G3DSA:1.10.10.440:FF:000024 (FUNFAM); G3DSA:1.10.10.440:FF:000013 (FUNFAM); G3DSA:1.10.10.440:FF:000019 (FUNFAM); IPR036517 (G3DSA:1.10.10.GENE3D); IPR001202 (PFAM); IPR036517 (G3DSA:1.10.10.GENE3D); G3DSA:2.20.70.10 (GENE3D); IPR036517 (G3DSA:1.10.10.GENE3D); IPR002713 (PFAM); mobidb-lite (MOBIDB_LITE); mobidb-lite (MOBIDB_LITE); mobidb-lite (MOBIDB_LITE); mobidb-lite (MOBIDB_LITE); mobidb-lite (MOBIDB_LITE); mobidb-lite (MOBIDB_LITE); mobidb-lite (MOBIDB_LITE); mobidb-lite (MOBIDB_LITE); mobidb-lite (MOBIDB_LITE); mobidb-lite (MOBIDB_LITE); mobidb-lite (MOBIDB_LITE); mobidb-lite (MOBIDB_LITE); mobidb-lite (MOBIDB_LITE); mobidb-lite (MOBIDB_LITE); IPR039726 (PANTHER); IPR002713 (PROSITE_PROFILES); IPR001202 (PROSITE_PROFILES); IPR002713 (PROSITE_PROFILES); IPR001202 (PROSITE_PROFILES); IPR002713 (PROSITE_PROFILES); IPR002713 (PROSITE_PROFILES); IPR002713 (PROSITE_PROFILES); IPR001202 (CDD); IPR001202 (CDD); IPR036517 (SUPERFAMILY); IPR036517 (SUPERFAMILY); IPR036517 (SUPERFAMILY); IPR036020 (SUPERFAMILY); IPR036517 (SUPERFAMILY); IPR036517 (SUPERFAMILY); IPR036020 (SUPERFAMILY)	P:GO:0000398; P:GO:0045292; F:GO:0003723; F:GO:0005515; C:GO:0005685; C:GO:0071004	P:mRNA splicing, via spliceosome; P:mRNA cis splicing, via spliceosome; F:RNA binding; F:protein binding; C:U1 snRNP; C:U2-type prespliceosome
g1712.t1	XP_015613911.1condensin complex subunit 2 isoform X2	2067	8	0	99.06	3	P:GO:0007076; F:GO:0003682; C:GO:0000796	P:mitotic chromosome condensation; F:chromatin binding; C:condensin complex			IPR022816 (PIRSF); IPR022816 (PFAM); mobidb-lite (MOBIDB_LITE); mobidb-lite (MOBIDB_LITE); mobidb-lite (MOBIDB_LITE); mobidb-lite (MOBIDB_LITE); mobidb-lite (MOBIDB_LITE); IPR022816 (PANTHER)	P:GO:0007076; F:GO:0003682; C:GO:0000796	P:mitotic chromosome condensation; F:chromatin binding; C:condensin complex
g1712.t2	XP_015613923.1condensin complex subunit 2 isoform X4	2064	8	0	99.06	3	P:GO:0007076; F:GO:0003682; C:GO:0000796	P:mitotic chromosome condensation; F:chromatin binding; C:condensin complex			IPR022816 (PFAM); IPR022816 (PIRSF); mobidb-lite (MOBIDB_LITE); mobidb-lite (MOBIDB_LITE); mobidb-lite (MOBIDB_LITE); mobidb-lite (MOBIDB_LITE); mobidb-lite (MOBIDB_LITE); IPR022816 (PANTHER)	P:GO:0007076; F:GO:0003682; C:GO:0000796	P:mitotic chromosome condensation; F:chromatin binding; C:condensin complex
g1713.t1	KAF2950553.1hypothetical protein DAI22_01g195600	5730	4	0	98.71	3	P:GO:0006075; F:GO:0003843; C:GO:0000148	P:(1->3)-beta-D-glucan biosynthetic process; F:1,3-beta-D-glucan synthase activity; C:1,3-beta-D-glucan synthase complex	EC:2.4.1.34; EC:2.4; EC:2; EC:2.4.1	1,3-beta-glucan synthase; Glycosyltransferases; Transferases; Glycosyltransferases	IPR023175 (G3DSA:1.25.40.GENE3D); IPR003440 (PFAM); IPR039431 (PFAM); IPR026899 (PFAM); mobidb-lite (MOBIDB_LITE); PTHR12741 (PANTHER)	P:GO:0006075; F:GO:0003843; F:GO:0046527; C:GO:0000148; C:GO:0005886; C:GO:0016020	P:(1->3)-beta-D-glucan biosynthetic process; F:1,3-beta-D-glucan synthase activity; F:glucosyltransferase activity; C:1,3-beta-D-glucan synthase complex; C:plasma membrane; C:membrane
g1713.t2	XP_015613872.1callose synthase 7	5742	4	0	98.71	3	P:GO:0006075; F:GO:0003843; C:GO:0000148	P:(1->3)-beta-D-glucan biosynthetic process; F:1,3-beta-D-glucan synthase activity; C:1,3-beta-D-glucan synthase complex	EC:2.4.1.34; EC:2.4; EC:2; EC:2.4.1	1,3-beta-glucan synthase; Glycosyltransferases; Transferases; Glycosyltransferases	IPR023175 (G3DSA:1.25.40.GENE3D); IPR026899 (PFAM); IPR039431 (PFAM); IPR003440 (PFAM); mobidb-lite (MOBIDB_LITE); PTHR12741 (PANTHER)	P:GO:0006075; F:GO:0003843; F:GO:0046527; C:GO:0000148; C:GO:0005886; C:GO:0016020	P:(1->3)-beta-D-glucan biosynthetic process; F:1,3-beta-D-glucan synthase activity; F:glucosyltransferase activity; C:1,3-beta-D-glucan synthase complex; C:plasma membrane; C:membrane
g1715.t1	XP_015621615.1callose synthase 7	5718	6	0	97.65	5	P:GO:0006075; P:GO:0008360; P:GO:0071555; F:GO:0003843; C:GO:0000148	P:(1->3)-beta-D-glucan biosynthetic process; P:regulation of cell shape; P:cell wall organization; F:1,3-beta-D-glucan synthase activity; C:1,3-beta-D-glucan synthase complex	EC:2.4.1.34; EC:2.4; EC:2; EC:2.4.1	1,3-beta-glucan synthase; Glycosyltransferases; Transferases; Glycosyltransferases	IPR023175 (G3DSA:1.25.40.GENE3D); IPR026899 (PFAM); IPR003440 (PFAM); PTHR12741 (PANTHER)	P:GO:0006075; F:GO:0003843; F:GO:0046527; C:GO:0000148; C:GO:0005886; C:GO:0016020	P:(1->3)-beta-D-glucan biosynthetic process; F:1,3-beta-D-glucan synthase activity; F:glucosyltransferase activity; C:1,3-beta-D-glucan synthase complex; C:plasma membrane; C:membrane
g1716.t1	XP_015635684.1ABC transporter B family member 9 isoform X1	3783	7	0	96.38	5	P:GO:0055085; F:GO:0005524; F:GO:0016887; F:GO:0140359; C:GO:0016020	P:transmembrane transport; F:ATP binding; F:ATP hydrolysis activity; F:ABC-type transporter activity; C:membrane	EC:3.6.1; EC:3.6.3.44; EC:3.6; EC:3; EC:7.2.2; EC:7; EC:3.6.1.15	Acting on acid anhydrides; Acting on acid anhydrides; Acting on acid anhydrides; Hydrolases; Catalysing the translocation of inorganic cations; Translocases; Nucleoside-triphosphate phosphatase	G3DSA:3.40.50.300:FF:000967 (FUNFAM); G3DSA:1.20.1560.10:FF:000044 (FUNFAM); G3DSA:1.20.1560.10:FF:000360 (FUNFAM); G3DSA:1.20.1560.10:FF:000025 (FUNFAM); G3DSA:3.40.50.300:FF:000066 (FUNFAM); IPR003439 (PFAM); IPR003439 (PFAM); IPR027417 (G3DSA:3.40.50.GENE3D); IPR036640 (G3DSA:1.20.1560.GENE3D); IPR011527 (PFAM); mobidb-lite (MOBIDB_LITE); IPR039421 (PANTHER); IPR003439 (PROSITE_PROFILES); IPR003439 (PROSITE_PROFILES); IPR011527 (PROSITE_PROFILES); IPR011527 (PROSITE_PROFILES); cd18578 (CDD); cd18577 (CDD); cd03249 (CDD); IPR027417 (SUPERFAMILY); IPR027417 (SUPERFAMILY); IPR036640 (SUPERFAMILY); IPR036640 (SUPERFAMILY)	P:GO:0055085; F:GO:0005524; F:GO:0016887; F:GO:0042626; F:GO:0140359; C:GO:0016020	P:transmembrane transport; F:ATP binding; F:ATP hydrolysis activity; F:ATPase-coupled transmembrane transporter activity; F:ABC-type transporter activity; C:membrane
g1716.t2	XP_015635684.1ABC transporter B family member 9 isoform X1	3780	7	0	96.31	5	P:GO:0055085; F:GO:0005524; F:GO:0016887; F:GO:0140359; C:GO:0016020	P:transmembrane transport; F:ATP binding; F:ATP hydrolysis activity; F:ABC-type transporter activity; C:membrane	EC:3.6.1; EC:3.6.3.44; EC:3.6; EC:3; EC:7.2.2; EC:7; EC:3.6.1.15	Acting on acid anhydrides; Acting on acid anhydrides; Acting on acid anhydrides; Hydrolases; Catalysing the translocation of inorganic cations; Translocases; Nucleoside-triphosphate phosphatase	G3DSA:1.20.1560.10:FF:000025 (FUNFAM); G3DSA:1.20.1560.10:FF:000044 (FUNFAM); G3DSA:3.40.50.300:FF:000066 (FUNFAM); G3DSA:1.20.1560.10:FF:000360 (FUNFAM); G3DSA:3.40.50.300:FF:000967 (FUNFAM); IPR027417 (G3DSA:3.40.50.GENE3D); IPR003439 (PFAM); IPR036640 (G3DSA:1.20.1560.GENE3D); IPR003439 (PFAM); IPR011527 (PFAM); mobidb-lite (MOBIDB_LITE); IPR039421 (PANTHER); IPR011527 (PROSITE_PROFILES); IPR003439 (PROSITE_PROFILES); IPR011527 (PROSITE_PROFILES); IPR003439 (PROSITE_PROFILES); cd03249 (CDD); cd18577 (CDD); cd18578 (CDD); IPR036640 (SUPERFAMILY); IPR027417 (SUPERFAMILY); IPR036640 (SUPERFAMILY); IPR027417 (SUPERFAMILY)	P:GO:0055085; F:GO:0005524; F:GO:0016887; F:GO:0042626; F:GO:0140359; C:GO:0016020	P:transmembrane transport; F:ATP binding; F:ATP hydrolysis activity; F:ATPase-coupled transmembrane transporter activity; F:ABC-type transporter activity; C:membrane
g1716.t3	XP_015635684.1ABC transporter B family member 9 isoform X1	3864	7	0	98.57	5	P:GO:0055085; F:GO:0005524; F:GO:0016887; F:GO:0140359; C:GO:0016020	P:transmembrane transport; F:ATP binding; F:ATP hydrolysis activity; F:ABC-type transporter activity; C:membrane	EC:3.6.1; EC:3.6.3.44; EC:3.6; EC:3; EC:7.2.2; EC:7; EC:3.6.1.15	Acting on acid anhydrides; Acting on acid anhydrides; Acting on acid anhydrides; Hydrolases; Catalysing the translocation of inorganic cations; Translocases; Nucleoside-triphosphate phosphatase	G3DSA:1.20.1560.10:FF:000360 (FUNFAM); G3DSA:1.20.1560.10:FF:000044 (FUNFAM); G3DSA:1.20.1560.10:FF:000025 (FUNFAM); G3DSA:3.40.50.300:FF:000066 (FUNFAM); G3DSA:3.40.50.300:FF:000066 (FUNFAM); IPR027417 (G3DSA:3.40.50.GENE3D); IPR027417 (G3DSA:3.40.50.GENE3D); IPR003439 (PFAM); IPR011527 (PFAM); IPR036640 (G3DSA:1.20.1560.GENE3D); IPR003439 (PFAM); mobidb-lite (MOBIDB_LITE); IPR039421 (PANTHER); IPR003439 (PROSITE_PROFILES); IPR003439 (PROSITE_PROFILES); IPR011527 (PROSITE_PROFILES); IPR011527 (PROSITE_PROFILES); cd03249 (CDD); cd03249 (CDD); cd18577 (CDD); cd18578 (CDD); IPR036640 (SUPERFAMILY); IPR036640 (SUPERFAMILY); IPR027417 (SUPERFAMILY); IPR027417 (SUPERFAMILY)	P:GO:0055085; F:GO:0005524; F:GO:0016887; F:GO:0042626; F:GO:0140359; C:GO:0016020	P:transmembrane transport; F:ATP binding; F:ATP hydrolysis activity; F:ATPase-coupled transmembrane transporter activity; F:ABC-type transporter activity; C:membrane
g1734.t1	XP_025882087.1putative B3 domain-containing protein LOC_Os07g12820	684	2	2.46e-145	99.25						IPR015300 (SUPERFAMILY)	no GO terms	no GO terms
g1734.t2	KAF2950594.1hypothetical protein DAI22_01g198900	672	2	6.76e-139	98.24						no IPS match	no IPS match	no IPS match
g1734.t3	KAF2950594.1hypothetical protein DAI22_01g198900	675	2	1.54e-142	99.25						IPR015300 (SUPERFAMILY)	no GO terms	no GO terms
g1734.t4	XP_025882087.1putative B3 domain-containing protein LOC_Os07g12820	603	2	8.21e-146	99.25						mobidb-lite (MOBIDB_LITE); IPR015300 (SUPERFAMILY)	no GO terms	no GO terms
g1736.t1	XP_015634411.1uncharacterized protein LOC107278194 isoform X1	468	2	1.15e-105	100						mobidb-lite (MOBIDB_LITE); mobidb-lite (MOBIDB_LITE)	no GO terms	no GO terms
g1788.t1	XP_015615164.1uncharacterized protein LOC4325848 isoform X2	6198	5	0	98.43	6	P:GO:0007035; P:GO:0045851; P:GO:0070072; P:GO:0098771; F:GO:0005515; C:GO:0043291	P:vacuolar acidification; P:pH reduction; P:vacuolar proton-transporting V-type ATPase complex assembly; P:inorganic ion homeostasis; F:protein binding; C:RAVE complex			G3DSA:2.130.10.10:FF:001240 (FUNFAM); IPR015943 (G3DSA:2.130.10.GENE3D); IPR015943 (G3DSA:2.130.10.GENE3D); IPR001680 (PFAM); IPR022033 (PFAM); IPR015943 (G3DSA:2.130.10.GENE3D); mobidb-lite (MOBIDB_LITE); mobidb-lite (MOBIDB_LITE); mobidb-lite (MOBIDB_LITE); PTHR13950 (PANTHER); IPR001680 (PROSITE_PROFILES); PS50294 (PROSITE_PROFILES); IPR036322 (SUPERFAMILY); IPR036322 (SUPERFAMILY)	P:GO:0007035; F:GO:0005515; C:GO:0043291	P:vacuolar acidification; F:protein binding; C:RAVE complex
g1788.t2	XP_015615157.1uncharacterized protein LOC4325848 isoform X1	7377	5	0	99.32	6	P:GO:0007035; P:GO:0045851; P:GO:0070072; P:GO:0098771; F:GO:0005515; C:GO:0043291	P:vacuolar acidification; P:pH reduction; P:vacuolar proton-transporting V-type ATPase complex assembly; P:inorganic ion homeostasis; F:protein binding; C:RAVE complex			G3DSA:2.130.10.10:FF:001240 (FUNFAM); IPR015943 (G3DSA:2.130.10.GENE3D); IPR015943 (G3DSA:2.130.10.GENE3D); IPR022033 (PFAM); IPR015943 (G3DSA:2.130.10.GENE3D); IPR015943 (G3DSA:2.130.10.GENE3D); IPR001680 (PFAM); mobidb-lite (MOBIDB_LITE); PTHR13950 (PANTHER); PS50294 (PROSITE_PROFILES); IPR001680 (PROSITE_PROFILES); IPR036322 (SUPERFAMILY); IPR036322 (SUPERFAMILY); IPR036322 (SUPERFAMILY)	P:GO:0007035; F:GO:0005515; C:GO:0043291	P:vacuolar acidification; F:protein binding; C:RAVE complex
g1835.t1	KAF2950771.1hypothetical protein DAI22_01g210900	345	3	2.02e-55	100						no IPS match	no IPS match	no IPS match
g1836.t1	XP_015633010.170 kDa peptidyl-prolyl isomerase isoform X1	1902	1	0	100	5	P:GO:0000413; P:GO:0061077; F:GO:0003755; F:GO:0005515; C:GO:0005737	P:protein peptidyl-prolyl isomerization; P:chaperone-mediated protein folding; F:peptidyl-prolyl cis-trans isomerase activity; F:protein binding; C:cytoplasm	EC:5.2.1.8; EC:5.2; EC:5	Peptidylprolyl isomerase; Cis-trans-isomerases; Isomerases	G3DSA:3.10.50.40:FF:000017 (FUNFAM); G3DSA:3.10.50.40:FF:000022 (FUNFAM); G3DSA:1.25.40.10:FF:000675 (FUNFAM); G3DSA:3.10.50.40:FF:000076 (FUNFAM); IPR001179 (PFAM); IPR046357 (G3DSA:3.10.50.GENE3D); IPR046357 (G3DSA:3.10.50.GENE3D); IPR011990 (G3DSA:1.25.40.GENE3D); IPR046357 (G3DSA:3.10.50.GENE3D); mobidb-lite (MOBIDB_LITE); mobidb-lite (MOBIDB_LITE); PTHR10516 (PANTHER); IPR001179 (PROSITE_PROFILES); IPR001179 (PROSITE_PROFILES); IPR001179 (PROSITE_PROFILES); IPR011990 (SUPERFAMILY); SSF54534 (SUPERFAMILY); SSF54534 (SUPERFAMILY); SSF54534 (SUPERFAMILY)	P:GO:0000413; P:GO:0061077; F:GO:0003755; F:GO:0005515; C:GO:0005737	P:protein peptidyl-prolyl isomerization; P:chaperone-mediated protein folding; F:peptidyl-prolyl cis-trans isomerase activity; F:protein binding; C:cytoplasm
g1923.t1	XP_015621008.1serine/threonine-protein phosphatase 6 regulatory subunit 3 isoform X1	2322	8	0	98.67	3	P:GO:0043666; F:GO:0019888; F:GO:0019903	P:regulation of phosphoprotein phosphatase activity; F:protein phosphatase regulator activity; F:protein phosphatase binding			IPR007587 (PFAM); mobidb-lite (MOBIDB_LITE); mobidb-lite (MOBIDB_LITE); mobidb-lite (MOBIDB_LITE); mobidb-lite (MOBIDB_LITE); mobidb-lite (MOBIDB_LITE); IPR007587 (PANTHER); IPR016024 (SUPERFAMILY)	P:GO:0043666; F:GO:0019888; F:GO:0019903	P:regulation of phosphoprotein phosphatase activity; F:protein phosphatase regulator activity; F:protein phosphatase binding
g1923.t2	XP_015621009.1serine/threonine-protein phosphatase 6 regulatory subunit 3 isoform X2	2319	8	0	98.71	3	P:GO:0043666; F:GO:0019888; F:GO:0019903	P:regulation of phosphoprotein phosphatase activity; F:protein phosphatase regulator activity; F:protein phosphatase binding			IPR007587 (PFAM); mobidb-lite (MOBIDB_LITE); mobidb-lite (MOBIDB_LITE); mobidb-lite (MOBIDB_LITE); mobidb-lite (MOBIDB_LITE); mobidb-lite (MOBIDB_LITE); mobidb-lite (MOBIDB_LITE); IPR007587 (PANTHER); IPR016024 (SUPERFAMILY)	P:GO:0043666; F:GO:0019888; F:GO:0019903	P:regulation of phosphoprotein phosphatase activity; F:protein phosphatase regulator activity; F:protein phosphatase binding
g1957.t1	XP_015621533.1aldehyde dehydrogenase family 2 member C4	1524	10	0	97.38	2	P:GO:0070887; F:GO:0004029	P:cellular response to chemical stimulus; F:aldehyde dehydrogenase (NAD+) activity	EC:1.2; EC:1.2.1.68; EC:1; EC:1.2.1.5; EC:1.2.1.3; EC:1.2.1	Acting on the aldehyde or oxo group of donors; Coniferyl-aldehyde dehydrogenase; Oxidoreductases; Aldehyde dehydrogenase (NAD(P)(+)); Aldehyde dehydrogenase (NAD(+)); Acting on the aldehyde or oxo group of donors	G3DSA:3.40.605.10:FF:000011 (FUNFAM); G3DSA:3.40.309.10:FF:000065 (FUNFAM); G3DSA:3.40.605.10:FF:000026 (FUNFAM); IPR016163 (G3DSA:3.40.309.GENE3D); IPR015590 (PFAM); IPR016162 (G3DSA:3.40.605.GENE3D); PIRSR036492-1 (PIRSR); PIRSR036489-3 (PIRSR); PIRSR000197-1 (PIRSR); PTHR11699 (PANTHER); IPR016161 (SUPERFAMILY)	F:GO:0004029; F:GO:0016491; F:GO:0016620	F:aldehyde dehydrogenase (NAD+) activity; F:oxidoreductase activity; F:oxidoreductase activity, acting on the aldehyde or oxo group of donors, NAD or NADP as acceptor
g1965.t1	XP_015612706.1protein SYS1 homolog	459	20	2.24e-106	96.9	6	P:GO:0006895; P:GO:0034067; P:GO:0043001; C:GO:0005802; C:GO:0005829; C:GO:0016020	P:Golgi to endosome transport; P:protein localization to Golgi apparatus; P:Golgi to plasma membrane protein transport; C:trans-Golgi network; C:cytosol; C:membrane			IPR019185 (PFAM); IPR019185 (PANTHER)	P:GO:0006895; P:GO:0034067; P:GO:0043001; C:GO:0005802; C:GO:0030173	P:Golgi to endosome transport; P:protein localization to Golgi apparatus; P:Golgi to plasma membrane protein transport; C:trans-Golgi network; C:obsolete integral component of Golgi membrane
g2026.t1	XP_015628464.1uncharacterized protein LOC107278648	519	2	6.02e-75	99.43						mobidb-lite (MOBIDB_LITE); PTHR33237 (PANTHER)	no GO terms	no GO terms
g2026.t2	EAY74886.1hypothetical protein OsI_02775	408	2	3.46e-61	100						mobidb-lite (MOBIDB_LITE); PTHR33237 (PANTHER)	no GO terms	no GO terms
g2048.t1	XP_015621498.1protein ANTI-SILENCING 1	1506	4	0	98.45	4	P:GO:0051570; P:GO:1905642; F:GO:0003682; F:GO:0003723	P:regulation of histone H3-K9 methylation; P:negative regulation of DNA methylation; F:chromatin binding; F:RNA binding			G3DSA:2.30.30.490:FF:000017 (FUNFAM); IPR043151 (G3DSA:2.30.30.GENE3D); IPR001025 (PFAM); IPR012677 (G3DSA:3.30.70.GENE3D); PTHR47073 (PANTHER); IPR001025 (PROSITE_PROFILES); IPR035979 (SUPERFAMILY)	P:GO:0031936; P:GO:0051570; P:GO:1905642; F:GO:0003676; F:GO:0003682; F:GO:0003723	P:obsolete negative regulation of chromatin silencing; P:regulation of histone H3-K9 methylation; P:negative regulation of DNA methylation; F:nucleic acid binding; F:chromatin binding; F:RNA binding
g2068.t1	BAB17091.1ammonium transporter-like	561	1	4.82e-138	100	7	P:GO:0009624; P:GO:0072488; P:GO:0098655; F:GO:0008324; F:GO:0015398; C:GO:0005886; C:GO:0009506	P:response to nematode; P:ammonium transmembrane transport; P:monoatomic cation transmembrane transport; F:monoatomic cation transmembrane transporter activity; F:high-affinity secondary active ammonium transmembrane transporter activity; C:plasma membrane; C:plasmodesma			IPR024041 (PFAM); IPR029020 (G3DSA:1.10.3430.GENE3D); mobidb-lite (MOBIDB_LITE); IPR001905 (PANTHER); SSF111352 (SUPERFAMILY)	P:GO:0072488; F:GO:0008519; C:GO:0005886; C:GO:0016020	P:ammonium transmembrane transport; F:ammonium transmembrane transporter activity; C:plasma membrane; C:membrane
g2109.t1	XP_015629911.1uncharacterized protein LOC107276505	576	4	2.83e-119	99.47	1	C:GO:0016020	C:membrane			no IPS match	no IPS match	no IPS match
g2118.t1	XP_015651225.1uncharacterized protein LOC9271596	3168	3	0	99.78	1	F:GO:0016757	F:glycosyltransferase activity	EC:2.4; EC:2	Glycosyltransferases; Transferases	G3DSA:3.40.50.2000 (GENE3D); IPR001296 (PFAM); mobidb-lite (MOBIDB_LITE); mobidb-lite (MOBIDB_LITE); mobidb-lite (MOBIDB_LITE); PTHR46635 (PANTHER); SSF53756 (SUPERFAMILY)	F:GO:0016757	F:glycosyltransferase activity
g2136.t1	XP_015614020.1uncharacterized protein LOC107279176 isoform X4	399	3	4.79e-87	100						no IPS match	no IPS match	no IPS match
g2138.t1	XP_015627058.1mitochondrial import receptor subunit TOM7-1	243	2	1.21e-49	98.13	2	P:GO:0030150; C:GO:0005742	P:protein import into mitochondrial matrix; C:mitochondrial outer membrane translocase complex			IPR012621 (PFAM); mobidb-lite (MOBIDB_LITE); PTHR34944 (PANTHER)	P:GO:0030150; C:GO:0005742	P:protein import into mitochondrial matrix; C:mitochondrial outer membrane translocase complex
g2182.t1	XP_015622070.1protein CHROMATIN REMODELING 24 isoform X1	1410	3	0	99.93	6	P:GO:0006338; F:GO:0003723; F:GO:0004386; F:GO:0005524; F:GO:0015616; F:GO:0140658	P:chromatin remodeling; F:RNA binding; F:helicase activity; F:ATP binding; F:DNA translocase activity; F:ATP-dependent chromatin remodeler activity			G3DSA:3.40.50.10810:FF:000055 (FUNFAM); G3DSA:3.30.70.330:FF:000043 (FUNFAM); IPR038718 (G3DSA:3.40.50.GENE3D); IPR012677 (G3DSA:3.30.70.GENE3D); IPR000330 (PFAM); IPR012677 (G3DSA:3.30.70.GENE3D); IPR000504 (PFAM); PTHR45629 (PANTHER); IPR000504 (PROSITE_PROFILES); IPR014001 (PROSITE_PROFILES); IPR000504 (PROSITE_PROFILES); IPR035979 (SUPERFAMILY); IPR027417 (SUPERFAMILY)	F:GO:0003676; F:GO:0003723; F:GO:0005524; F:GO:0015616; F:GO:0140658	F:nucleic acid binding; F:RNA binding; F:ATP binding; F:DNA translocase activity; F:ATP-dependent chromatin remodeler activity
g2196.t1	XP_015621889.2probable glycosyltransferase At5g03795	1500	6	0	98.34	4	P:GO:0006486; F:GO:0016757; C:GO:0005794; C:GO:0016020	P:protein glycosylation; F:glycosyltransferase activity; C:Golgi apparatus; C:membrane	EC:2.4; EC:2	Glycosyltransferases; Transferases	IPR040911 (PFAM); mobidb-lite (MOBIDB_LITE); mobidb-lite (MOBIDB_LITE); mobidb-lite (MOBIDB_LITE); IPR004263 (PANTHER)	P:GO:0006486; F:GO:0016757	P:protein glycosylation; F:glycosyltransferase activity
g2204.t1	NP_001384960.1probable isoprenylcysteine alpha-carbonyl methylesterase ICMEL2 isoform 1	1230	4	2.23e-298	97.79	7	P:GO:0001101; P:GO:0009056; P:GO:0009737; F:GO:0010296; C:GO:0000139; C:GO:0005789; C:GO:0098791	P:response to acid chemical; P:catabolic process; P:response to abscisic acid; F:prenylcysteine methylesterase activity; C:Golgi membrane; C:endoplasmic reticulum membrane; C:Golgi apparatus subcompartment	EC:3.1; EC:3; EC:3.1.1	Acting on ester bonds; Hydrolases; Acting on ester bonds	G3DSA:3.40.50.1820:FF:000084 (FUNFAM); IPR029058 (G3DSA:3.40.50.GENE3D); PF20434 (PFAM); mobidb-lite (MOBIDB_LITE); PTHR48081 (PANTHER); IPR029058 (SUPERFAMILY)	no GO terms	no GO terms
g2204.t2	NP_001384961.1probable isoprenylcysteine alpha-carbonyl methylesterase ICMEL2 isoform 2	1449	2	0	98.24	7	P:GO:0001101; P:GO:0009056; P:GO:0009737; F:GO:0010296; C:GO:0000139; C:GO:0005789; C:GO:0098791	P:response to acid chemical; P:catabolic process; P:response to abscisic acid; F:prenylcysteine methylesterase activity; C:Golgi membrane; C:endoplasmic reticulum membrane; C:Golgi apparatus subcompartment	EC:3.1; EC:3; EC:3.1.1	Acting on ester bonds; Hydrolases; Acting on ester bonds	G3DSA:3.40.50.1820:FF:000084 (FUNFAM); PF20434 (PFAM); IPR029058 (G3DSA:3.40.50.GENE3D); mobidb-lite (MOBIDB_LITE); mobidb-lite (MOBIDB_LITE); mobidb-lite (MOBIDB_LITE); PTHR48081 (PANTHER); IPR029058 (SUPERFAMILY)	no GO terms	no GO terms
g2259.t1	XP_025883335.1uncharacterized protein LOC112939891	240	3	5e-44	99.56						IPR008889 (PFAM); mobidb-lite (MOBIDB_LITE); mobidb-lite (MOBIDB_LITE); mobidb-lite (MOBIDB_LITE); IPR039608 (PANTHER)	no GO terms	no GO terms
g2279.t1	XP_015632319.1probable WRKY transcription factor 53	981	5	2.6e-230	97.29	19	P:GO:0001101; P:GO:0009410; P:GO:0009636; P:GO:0009725; P:GO:0009751; P:GO:0010150; P:GO:0010193; P:GO:0010200; P:GO:0010628; P:GO:0031347; P:GO:0042542; P:GO:0042742; P:GO:0045087; P:GO:0045893; P:GO:0046677; F:GO:0000976; F:GO:0003700; C:GO:0005634; C:GO:0009507	P:response to acid chemical; P:response to xenobiotic stimulus; P:response to toxic substance; P:response to hormone; P:response to salicylic acid; P:leaf senescence; P:response to ozone; P:response to chitin; P:positive regulation of gene expression; P:regulation of defense response; P:response to hydrogen peroxide; P:defense response to bacterium; P:innate immune response; P:positive regulation of DNA-templated transcription; P:response to antibiotic; F:transcription cis-regulatory region binding; F:DNA-binding transcription factor activity; C:nucleus; C:chloroplast			G3DSA:2.20.25.80:FF:000009 (FUNFAM); IPR036576 (G3DSA:2.20.25.GENE3D); IPR003657 (PFAM); mobidb-lite (MOBIDB_LITE); IPR044810 (PANTHER); IPR003657 (PROSITE_PROFILES); IPR036576 (SUPERFAMILY)	P:GO:0006355; F:GO:0000976; F:GO:0003700; F:GO:0043565; C:GO:0005634	P:regulation of DNA-templated transcription; F:transcription cis-regulatory region binding; F:DNA-binding transcription factor activity; F:sequence-specific DNA binding; C:nucleus
g2350.t1	XP_015617107.1uncharacterized protein LOC4326327	5577	5	0	97.37	15	P:GO:0000122; P:GO:0010629; P:GO:0045815; P:GO:0045944; P:GO:1905268; P:GO:2000219; P:GO:2001251; F:GO:0003682; F:GO:0005524; F:GO:0016887; F:GO:0042393; F:GO:0046872; C:GO:0005634; C:GO:0005829; C:GO:0042406	P:negative regulation of transcription by RNA polymerase II; P:negative regulation of gene expression; P:transcription initiation-coupled chromatin remodeling; P:positive regulation of transcription by RNA polymerase II; P:negative regulation of chromatin organization; P:positive regulation of invasive growth in response to glucose limitation; P:negative regulation of chromosome organization; F:chromatin binding; F:ATP binding; F:ATP hydrolysis activity; F:histone binding; F:metal ion binding; C:nucleus; C:cytosol; C:extrinsic component of endoplasmic reticulum membrane	EC:3.6.1; EC:3.6; EC:3; EC:3.6.1.15	Acting on acid anhydrides; Acting on acid anhydrides; Hydrolases; Nucleoside-triphosphate phosphatase	G3DSA:3.40.50.300:FF:000061 (FUNFAM); G3DSA:1.10.8.60:FF:000084 (FUNFAM); G3DSA:3.30.40.10:FF:000739 (FUNFAM); G3DSA:1.10.8.60 (GENE3D); PF13771 (PFAM); IPR027417 (G3DSA:3.40.50.GENE3D); IPR013083 (G3DSA:3.30.40.GENE3D); IPR003959 (PFAM); IPR041569 (PFAM); mobidb-lite (MOBIDB_LITE); mobidb-lite (MOBIDB_LITE); mobidb-lite (MOBIDB_LITE); mobidb-lite (MOBIDB_LITE); mobidb-lite (MOBIDB_LITE); mobidb-lite (MOBIDB_LITE); mobidb-lite (MOBIDB_LITE); mobidb-lite (MOBIDB_LITE); mobidb-lite (MOBIDB_LITE); mobidb-lite (MOBIDB_LITE); mobidb-lite (MOBIDB_LITE); mobidb-lite (MOBIDB_LITE); mobidb-lite (MOBIDB_LITE); IPR045199 (PANTHER); IPR034732 (PROSITE_PROFILES); IPR027417 (SUPERFAMILY)	P:GO:0031936; P:GO:0045944; F:GO:0003682; F:GO:0005524; F:GO:0016887; F:GO:0042393; C:GO:0005634	P:obsolete negative regulation of chromatin silencing; P:positive regulation of transcription by RNA polymerase II; F:chromatin binding; F:ATP binding; F:ATP hydrolysis activity; F:histone binding; C:nucleus
g2363.t1	XP_015616412.1homeobox-DDT domain protein RLT2 isoform X1	5496	2	0	98.28	12	P:GO:0000122; P:GO:0001525; P:GO:0010228; P:GO:0010628; P:GO:0010629; P:GO:0030154; P:GO:0045944; P:GO:0048510; F:GO:0000978; F:GO:0001227; F:GO:0001228; C:GO:0005634	P:negative regulation of transcription by RNA polymerase II; P:angiogenesis; P:vegetative to reproductive phase transition of meristem; P:positive regulation of gene expression; P:negative regulation of gene expression; P:cell differentiation; P:positive regulation of transcription by RNA polymerase II; P:regulation of timing of transition from vegetative to reproductive phase; F:RNA polymerase II cis-regulatory region sequence-specific DNA binding; F:DNA-binding transcription repressor activity, RNA polymerase II-specific; F:DNA-binding transcription activator activity, RNA polymerase II-specific; C:nucleus			IPR018501 (PFAM); G3DSA:1.10.10.60 (GENE3D); IPR007759 (PFAM); IPR028942 (PFAM); IPR028941 (PFAM); IPR001356 (PFAM); mobidb-lite (MOBIDB_LITE); mobidb-lite (MOBIDB_LITE); mobidb-lite (MOBIDB_LITE); mobidb-lite (MOBIDB_LITE); mobidb-lite (MOBIDB_LITE); mobidb-lite (MOBIDB_LITE); mobidb-lite (MOBIDB_LITE); mobidb-lite (MOBIDB_LITE); mobidb-lite (MOBIDB_LITE); mobidb-lite (MOBIDB_LITE); mobidb-lite (MOBIDB_LITE); mobidb-lite (MOBIDB_LITE); mobidb-lite (MOBIDB_LITE); mobidb-lite (MOBIDB_LITE); mobidb-lite (MOBIDB_LITE); mobidb-lite (MOBIDB_LITE); mobidb-lite (MOBIDB_LITE); IPR044977 (PANTHER); IPR001356 (PROSITE_PROFILES); IPR018501 (PROSITE_PROFILES); IPR007759 (PROSITE_PROFILES); IPR001356 (CDD); IPR009057 (SUPERFAMILY)	P:GO:0006355; P:GO:0006357; F:GO:0003677	P:regulation of DNA-templated transcription; P:regulation of transcription by RNA polymerase II; F:DNA binding
g2363.t2	XP_015616412.1homeobox-DDT domain protein RLT2 isoform X1	5571	2	0	99.68	12	P:GO:0000122; P:GO:0001525; P:GO:0010228; P:GO:0010628; P:GO:0010629; P:GO:0030154; P:GO:0045944; P:GO:0048510; F:GO:0000978; F:GO:0001227; F:GO:0001228; C:GO:0005634	P:negative regulation of transcription by RNA polymerase II; P:angiogenesis; P:vegetative to reproductive phase transition of meristem; P:positive regulation of gene expression; P:negative regulation of gene expression; P:cell differentiation; P:positive regulation of transcription by RNA polymerase II; P:regulation of timing of transition from vegetative to reproductive phase; F:RNA polymerase II cis-regulatory region sequence-specific DNA binding; F:DNA-binding transcription repressor activity, RNA polymerase II-specific; F:DNA-binding transcription activator activity, RNA polymerase II-specific; C:nucleus			IPR028941 (PFAM); IPR028942 (PFAM); IPR007759 (PFAM); IPR001356 (PFAM); IPR018501 (PFAM); G3DSA:1.10.10.60 (GENE3D); mobidb-lite (MOBIDB_LITE); mobidb-lite (MOBIDB_LITE); mobidb-lite (MOBIDB_LITE); mobidb-lite (MOBIDB_LITE); mobidb-lite (MOBIDB_LITE); mobidb-lite (MOBIDB_LITE); mobidb-lite (MOBIDB_LITE); mobidb-lite (MOBIDB_LITE); mobidb-lite (MOBIDB_LITE); mobidb-lite (MOBIDB_LITE); mobidb-lite (MOBIDB_LITE); mobidb-lite (MOBIDB_LITE); mobidb-lite (MOBIDB_LITE); mobidb-lite (MOBIDB_LITE); mobidb-lite (MOBIDB_LITE); mobidb-lite (MOBIDB_LITE); mobidb-lite (MOBIDB_LITE); mobidb-lite (MOBIDB_LITE); IPR044977 (PANTHER); IPR007759 (PROSITE_PROFILES); IPR001356 (PROSITE_PROFILES); IPR018501 (PROSITE_PROFILES); IPR001356 (CDD); IPR009057 (SUPERFAMILY)	P:GO:0006355; P:GO:0006357; F:GO:0003677	P:regulation of DNA-templated transcription; P:regulation of transcription by RNA polymerase II; F:DNA binding
g2365.t1	XP_015650712.1callose synthase 12	5310	20	0	95.92	8	P:GO:0000003; P:GO:0006075; P:GO:0007623; P:GO:0008360; P:GO:0009555; P:GO:0071555; F:GO:0003843; C:GO:0000148	P:reproduction; P:(1->3)-beta-D-glucan biosynthetic process; P:circadian rhythm; P:regulation of cell shape; P:pollen development; P:cell wall organization; F:1,3-beta-D-glucan synthase activity; C:1,3-beta-D-glucan synthase complex	EC:2.4.1.34; EC:2.4; EC:2; EC:2.4.1	1,3-beta-glucan synthase; Glycosyltransferases; Transferases; Glycosyltransferases	IPR026899 (PFAM); IPR003440 (PFAM); PTHR12741 (PANTHER)	P:GO:0006075; F:GO:0003843; F:GO:0046527; C:GO:0000148; C:GO:0005886; C:GO:0016020	P:(1->3)-beta-D-glucan biosynthetic process; F:1,3-beta-D-glucan synthase activity; F:glucosyltransferase activity; C:1,3-beta-D-glucan synthase complex; C:plasma membrane; C:membrane
g2401.t1	XP_015629861.1aspartic proteinase NANA, chloroplast	1455	4	0	98.14	2	P:GO:0006508; F:GO:0004190	P:proteolysis; F:aspartic-type endopeptidase activity	EC:3.4.23; EC:3.4; EC:3	Acting on peptide bonds (peptidases); Acting on peptide bonds (peptidases); Hydrolases	IPR001461 (PRINTS); G3DSA:2.40.70.10:FF:000033 (FUNFAM); G3DSA:2.40.70.10:FF:000078 (FUNFAM); IPR032799 (PFAM); IPR032861 (PFAM); IPR021109 (G3DSA:2.40.70.GENE3D); IPR021109 (G3DSA:2.40.70.GENE3D); mobidb-lite (MOBIDB_LITE); mobidb-lite (MOBIDB_LITE); PTHR47967 (PANTHER); IPR033121 (PROSITE_PROFILES); IPR034161 (CDD); IPR021109 (SUPERFAMILY)	P:GO:0006508; F:GO:0004190	P:proteolysis; F:aspartic-type endopeptidase activity
g2482.t1	XP_015631195.1probable LRR receptor-like serine/threonine-protein kinase At3g47570	3198	2	0	99.25	6	P:GO:0006468; P:GO:0009755; F:GO:0004674; F:GO:0005515; F:GO:0005524; C:GO:0005886	P:protein phosphorylation; P:hormone-mediated signaling pathway; F:protein serine/threonine kinase activity; F:protein binding; F:ATP binding; C:plasma membrane	EC:2.7.1; EC:2.7.11.1; EC:2.7; EC:2	Transferring phosphorus-containing groups; Non-specific serine/threonine protein kinase; Transferring phosphorus-containing groups; Transferases	PR00019 (PRINTS); G3DSA:3.80.10.10:FF:000101 (FUNFAM); G3DSA:1.10.510.10:FF:000358 (FUNFAM); G3DSA:3.80.10.10:FF:000095 (FUNFAM); G3DSA:3.80.10.10:FF:000095 (FUNFAM); G3DSA:3.30.200.20:FF:000661 (FUNFAM); IPR013210 (PFAM); IPR032675 (G3DSA:3.80.10.GENE3D); IPR001611 (PFAM); IPR032675 (G3DSA:3.80.10.GENE3D); IPR001611 (PFAM); IPR001245 (PFAM); G3DSA:3.30.200.20 (GENE3D); G3DSA:1.10.510.10 (GENE3D); PIRSR627086-1 (PIRSR); PIRSR000550-3 (PIRSR); PIRSR000619-1 (PIRSR); PIRSR038165-50 (PIRSR); PIRSR620777-51 (PIRSR); PIRSR500951-2 (PIRSR); PIRSR630220-2 (PIRSR); PIRSR037568-2 (PIRSR); PIRSR633573-1 (PIRSR); PIRSR038172-2 (PIRSR); PIRSR000604-2 (PIRSR); PIRSR000628-1 (PIRSR); PIRSR000660-1 (PIRSR); PIRSR000632-1 (PIRSR); PIRSR000550-1 (PIRSR); PIRSR631048-52 (PIRSR); PIRSR628788-1 (PIRSR); PIRSR037281-3 (PIRSR); PIRSR000661-50 (PIRSR); PIRSR000556-1 (PIRSR); PIRSR037993-1 (PIRSR); PIRSR000666-1 (PIRSR); PIRSR000559-1 (PIRSR); PIRSR037921-2 (PIRSR); PIRSR038189-1 (PIRSR); PIRSR500950-50 (PIRSR); PIRSR000559-2 (PIRSR); PIRSR037921-1 (PIRSR); PIRSR600239-51 (PIRSR); PIRSR000605-51 (PIRSR); PIRSR000551-51 (PIRSR); PIRSR037993-2 (PIRSR); PIRSR000606-51 (PIRSR); PIRSR000636-2 (PIRSR); PIRSR000604-1 (PIRSR); PIRSR000554-1 (PIRSR); PIRSR000624-2 (PIRSR); PIRSR000605-50 (PIRSR); PIRSR620777-50 (PIRSR); PIRSR000552-2 (PIRSR); PIRSR000666-2 (PIRSR); PIRSR000631-1 (PIRSR); PIRSR000636-1 (PIRSR); PIRSR000554-2 (PIRSR); PIRSR037568-1 (PIRSR); PIRSR037281-2 (PIRSR); PIRSR630220-1 (PIRSR); PIRSR000632-2 (PIRSR); PIRSR038172-1 (PIRSR); PIRSR000624-1 (PIRSR); PIRSR037014-1 (PIRSR); PIRSR000661-51 (PIRSR); PIRSR038165-51 (PIRSR); PIRSR500950-51 (PIRSR); PIRSR500951-1 (PIRSR); PIRSR628788-2 (PIRSR); PIRSR000619-2 (PIRSR); PIRSR000556-2 (PIRSR); PIRSR000552-1 (PIRSR); PIRSR500948-1 (PIRSR); PIRSR000551-50 (PIRSR); PIRSR500947-51 (PIRSR); PIRSR500947-50 (PIRSR); PIRSR000620-1 (PIRSR); PIRSR038189-2 (PIRSR); PIRSR631048-50 (PIRSR); PIRSR000617-1 (PIRSR); PIRSR037393-2 (PIRSR); PIRSR630616-1 (PIRSR); PIRSR000660-2 (PIRSR); PIRSR000617-2 (PIRSR); PIRSR037281-1 (PIRSR); PIRSR037393-1 (PIRSR); PIRSR000620-2 (PIRSR); PTHR48053 (PANTHER); IPR000719 (PROSITE_PROFILES); IPR011009 (SUPERFAMILY); SSF52047 (SUPERFAMILY); SSF52058 (SUPERFAMILY)	P:GO:0006468; P:GO:0009755; F:GO:0004672; F:GO:0005515; F:GO:0005524; C:GO:0005886	P:protein phosphorylation; P:hormone-mediated signaling pathway; F:protein kinase activity; F:protein binding; F:ATP binding; C:plasma membrane
g2496.t1	XP_015622128.1ABC transporter B family member 9 isoform X1	3804	11	0	98.96	5	P:GO:0055085; F:GO:0005524; F:GO:0016887; F:GO:0140359; C:GO:0016020	P:transmembrane transport; F:ATP binding; F:ATP hydrolysis activity; F:ABC-type transporter activity; C:membrane	EC:3.6.1; EC:3.6.3.44; EC:3.6; EC:3; EC:7.2.2; EC:7; EC:3.6.1.15	Acting on acid anhydrides; Acting on acid anhydrides; Acting on acid anhydrides; Hydrolases; Catalysing the translocation of inorganic cations; Translocases; Nucleoside-triphosphate phosphatase	G3DSA:1.20.1560.10:FF:000025 (FUNFAM); G3DSA:1.20.1560.10:FF:000360 (FUNFAM); G3DSA:1.20.1560.10:FF:000044 (FUNFAM); G3DSA:3.40.50.300:FF:000066 (FUNFAM); G3DSA:3.40.50.300:FF:000066 (FUNFAM); IPR003439 (PFAM); IPR036640 (G3DSA:1.20.1560.GENE3D); IPR003439 (PFAM); IPR011527 (PFAM); IPR027417 (G3DSA:3.40.50.GENE3D); IPR036640 (G3DSA:1.20.1560.GENE3D); mobidb-lite (MOBIDB_LITE); mobidb-lite (MOBIDB_LITE); IPR039421 (PANTHER); IPR011527 (PROSITE_PROFILES); IPR003439 (PROSITE_PROFILES); IPR011527 (PROSITE_PROFILES); IPR003439 (PROSITE_PROFILES); cd18578 (CDD); cd03249 (CDD); cd18577 (CDD); cd03249 (CDD); IPR036640 (SUPERFAMILY); IPR027417 (SUPERFAMILY); IPR027417 (SUPERFAMILY); IPR036640 (SUPERFAMILY)	P:GO:0055085; F:GO:0005524; F:GO:0016887; F:GO:0042626; F:GO:0140359; C:GO:0016020	P:transmembrane transport; F:ATP binding; F:ATP hydrolysis activity; F:ATPase-coupled transmembrane transporter activity; F:ABC-type transporter activity; C:membrane
g2519.t1	XP_015633367.1cytochrome P450 711A1	1620	1	0	100	12	P:GO:0009926; P:GO:0009934; P:GO:0009963; P:GO:0010223; P:GO:0016117; P:GO:0022603; P:GO:0048509; F:GO:0004497; F:GO:0005506; F:GO:0016705; F:GO:0020037; C:GO:0016020	P:auxin polar transport; P:regulation of meristem structural organization; P:positive regulation of flavonoid biosynthetic process; P:secondary shoot formation; P:carotenoid biosynthetic process; P:regulation of anatomical structure morphogenesis; P:regulation of meristem development; F:monooxygenase activity; F:iron ion binding; F:oxidoreductase activity, acting on paired donors, with incorporation or reduction of molecular oxygen; F:heme binding; C:membrane	EC:1; EC:1.14	Oxidoreductases; Acting on paired donors, with incorporation or reduction of molecular oxygen. The oxygen incorporated need not be derived from O(2)	IPR002401 (PRINTS); IPR001128 (PRINTS); IPR036396 (G3DSA:1.10.630.GENE3D); IPR001128 (PFAM); PIRSR000047-1 (PIRSR); PIRSR000209-1 (PIRSR); PTHR24301 (PANTHER); IPR036396 (SUPERFAMILY)	F:GO:0004497; F:GO:0005506; F:GO:0016705; F:GO:0020037	F:monooxygenase activity; F:iron ion binding; F:oxidoreductase activity, acting on paired donors, with incorporation or reduction of molecular oxygen; F:heme binding
g2520.t1	XP_015644699.2cytochrome P450 711A1	1626	3	0	99.38	12	P:GO:0009926; P:GO:0009934; P:GO:0009963; P:GO:0010223; P:GO:0016117; P:GO:0022603; P:GO:0048509; F:GO:0004497; F:GO:0005506; F:GO:0016705; F:GO:0020037; C:GO:0016020	P:auxin polar transport; P:regulation of meristem structural organization; P:positive regulation of flavonoid biosynthetic process; P:secondary shoot formation; P:carotenoid biosynthetic process; P:regulation of anatomical structure morphogenesis; P:regulation of meristem development; F:monooxygenase activity; F:iron ion binding; F:oxidoreductase activity, acting on paired donors, with incorporation or reduction of molecular oxygen; F:heme binding; C:membrane	EC:1; EC:1.14	Oxidoreductases; Acting on paired donors, with incorporation or reduction of molecular oxygen. The oxygen incorporated need not be derived from O(2)	IPR002401 (PRINTS); IPR001128 (PRINTS); IPR001128 (PFAM); IPR036396 (G3DSA:1.10.630.GENE3D); PIRSR000047-1 (PIRSR); PIRSR000209-1 (PIRSR); PTHR24301 (PANTHER); IPR036396 (SUPERFAMILY)	F:GO:0004497; F:GO:0005506; F:GO:0016705; F:GO:0020037	F:monooxygenase activity; F:iron ion binding; F:oxidoreductase activity, acting on paired donors, with incorporation or reduction of molecular oxygen; F:heme binding
g2524.t1	XP_015634809.1subtilisin-like protease SBT5.4	2310	6	0	98.98	4	P:GO:0006508; P:GO:0009733; P:GO:0010102; F:GO:0004252	P:proteolysis; P:response to auxin; P:lateral root morphogenesis; F:serine-type endopeptidase activity	EC:3.4.21; EC:3.4; EC:3	Acting on peptide bonds (peptidases); Acting on peptide bonds (peptidases); Hydrolases	IPR015500 (PRINTS); G3DSA:3.40.50.200:FF:000006 (FUNFAM); G3DSA:2.60.40.2310:FF:000002 (FUNFAM); G3DSA:3.50.30.30:FF:000005 (FUNFAM); IPR041469 (PFAM); G3DSA:3.50.30.30 (GENE3D); IPR000209 (PFAM); IPR036852 (G3DSA:3.40.50.GENE3D); G3DSA:2.60.40.2310 (GENE3D); IPR003137 (PFAM); PIRSR037907-3 (PIRSR); IPR045051 (PANTHER); PS51892 (PROSITE_PROFILES); IPR034197 (CDD); cd02120 (CDD); IPR036852 (SUPERFAMILY)	P:GO:0006508; F:GO:0004252; F:GO:0008236	P:proteolysis; F:serine-type endopeptidase activity; F:serine-type peptidase activity
g2574.t1	EAY75563.1hypothetical protein OsI_03467	804	4	2.04e-105	99.91	1	C:GO:0016020	C:membrane			IPR025520 (PFAM); IPR008480 (PFAM); mobidb-lite (MOBIDB_LITE); mobidb-lite (MOBIDB_LITE); mobidb-lite (MOBIDB_LITE); PTHR33098 (PANTHER)	no GO terms	no GO terms
g2574.t2	XP_015644163.2uncharacterized protein LOC4327827	1113	3	8.38e-144	99.64	1	C:GO:0016020	C:membrane			IPR025520 (PFAM); IPR008480 (PFAM); mobidb-lite (MOBIDB_LITE); mobidb-lite (MOBIDB_LITE); PTHR33098 (PANTHER)	no GO terms	no GO terms
g2587.t1	XP_015639058.2uncharacterized protein LOC107275327	504	3	4.94e-115	100	1	C:GO:0016020	C:membrane			IPR004864 (PFAM); PTHR33994 (PANTHER)	no GO terms	no GO terms
g2587.t2	BAB39429.1hypothetical protein	591	2	5.14e-138	100	1	C:GO:0016020	C:membrane			IPR004864 (PFAM); PTHR33994 (PANTHER)	no GO terms	no GO terms
g2590.t1	KAF2951952.1hypothetical protein DAI22_01g300400	507	6	2.64e-115	99.7	2	F:GO:0008757; C:GO:0016020	F:S-adenosylmethionine-dependent methyltransferase activity; C:membrane	EC:2.1; EC:2; EC:2.1.1	Transferring one-carbon groups; Transferases; Transferring one-carbon groups	PTHR33994 (PANTHER)	no GO terms	no GO terms
g2590.t2	BAS73993.1Os01g0712500, partial	588	5	7.24e-137	99.69	2	F:GO:0008757; C:GO:0016020	F:S-adenosylmethionine-dependent methyltransferase activity; C:membrane	EC:2.1; EC:2; EC:2.1.1	Transferring one-carbon groups; Transferases; Transferring one-carbon groups	PTHR33994 (PANTHER)	no GO terms	no GO terms
g2598.t1	XP_015616271.1myosin-17 isoform X1	7164	14	0	96.18	8	P:GO:0007015; P:GO:0030050; F:GO:0000146; F:GO:0005524; F:GO:0051015; C:GO:0005737; C:GO:0016459; C:GO:0031982	P:actin filament organization; P:vesicle transport along actin filament; F:microfilament motor activity; F:ATP binding; F:actin filament binding; C:cytoplasm; C:myosin complex; C:vesicle	EC:5.6.1.8	Myosin ATPase	IPR001609 (PRINTS); G3DSA:1.20.5.190:FF:000001 (FUNFAM); G3DSA:1.10.10.820:FF:000001 (FUNFAM); G3DSA:1.20.58.530:FF:000002 (FUNFAM); G3DSA:1.20.120.720:FF:000011 (FUNFAM); IPR004009 (PFAM); G3DSA:1.10.10.820 (GENE3D); G3DSA:1.20.5.190 (GENE3D); G3DSA:1.20.58.530 (GENE3D); G3DSA:1.20.120.720 (GENE3D); IPR002710 (PFAM); G3DSA:3.30.70.1590 (GENE3D); IPR001609 (PFAM); IPR036961 (G3DSA:3.40.850.GENE3D); mobidb-lite (MOBIDB_LITE); mobidb-lite (MOBIDB_LITE); mobidb-lite (MOBIDB_LITE); PTHR13140 (PANTHER); IPR001609 (PROSITE_PROFILES); IPR000048 (PROSITE_PROFILES); IPR000048 (PROSITE_PROFILES); IPR004009 (PROSITE_PROFILES); IPR002710 (PROSITE_PROFILES); IPR000048 (PROSITE_PROFILES); IPR037975 (CDD); IPR036018 (CDD); IPR027417 (SUPERFAMILY); IPR027417 (SUPERFAMILY)	P:GO:0007015; P:GO:0030050; F:GO:0000146; F:GO:0003774; F:GO:0005515; F:GO:0005524; F:GO:0051015; C:GO:0005737; C:GO:0015629; C:GO:0016459; C:GO:0031982	P:actin filament organization; P:vesicle transport along actin filament; F:microfilament motor activity; F:cytoskeletal motor activity; F:protein binding; F:ATP binding; F:actin filament binding; C:cytoplasm; C:actin cytoskeleton; C:myosin complex; C:vesicle
g2598.t2	XP_015616276.1myosin-17 isoform X2	7155	14	0	96.13	8	P:GO:0007015; P:GO:0030050; F:GO:0000146; F:GO:0005524; F:GO:0051015; C:GO:0005737; C:GO:0016459; C:GO:0031982	P:actin filament organization; P:vesicle transport along actin filament; F:microfilament motor activity; F:ATP binding; F:actin filament binding; C:cytoplasm; C:myosin complex; C:vesicle	EC:5.6.1.8	Myosin ATPase	IPR001609 (PRINTS); G3DSA:1.20.5.190:FF:000001 (FUNFAM); G3DSA:1.10.10.820:FF:000001 (FUNFAM); G3DSA:1.20.58.530:FF:000002 (FUNFAM); G3DSA:1.20.120.720:FF:000011 (FUNFAM); IPR004009 (PFAM); G3DSA:1.10.10.820 (GENE3D); G3DSA:1.20.5.190 (GENE3D); G3DSA:1.20.58.530 (GENE3D); G3DSA:1.20.120.720 (GENE3D); IPR002710 (PFAM); G3DSA:3.30.70.1590 (GENE3D); IPR001609 (PFAM); IPR036961 (G3DSA:3.40.850.GENE3D); mobidb-lite (MOBIDB_LITE); mobidb-lite (MOBIDB_LITE); mobidb-lite (MOBIDB_LITE); PTHR13140 (PANTHER); IPR001609 (PROSITE_PROFILES); IPR000048 (PROSITE_PROFILES); IPR002710 (PROSITE_PROFILES); IPR000048 (PROSITE_PROFILES); IPR004009 (PROSITE_PROFILES); IPR000048 (PROSITE_PROFILES); IPR037975 (CDD); IPR036018 (CDD); IPR027417 (SUPERFAMILY); IPR027417 (SUPERFAMILY)	P:GO:0007015; P:GO:0030050; F:GO:0000146; F:GO:0003774; F:GO:0005515; F:GO:0005524; F:GO:0051015; C:GO:0005737; C:GO:0015629; C:GO:0016459; C:GO:0031982	P:actin filament organization; P:vesicle transport along actin filament; F:microfilament motor activity; F:cytoskeletal motor activity; F:protein binding; F:ATP binding; F:actin filament binding; C:cytoplasm; C:actin cytoskeleton; C:myosin complex; C:vesicle
g2598.t3	XP_015616315.1myosin-17 isoform X11	6156	18	0	91.08	8	P:GO:0007015; P:GO:0030050; F:GO:0000146; F:GO:0005524; F:GO:0051015; C:GO:0005737; C:GO:0016459; C:GO:0031982	P:actin filament organization; P:vesicle transport along actin filament; F:microfilament motor activity; F:ATP binding; F:actin filament binding; C:cytoplasm; C:myosin complex; C:vesicle	EC:5.6.1.8	Myosin ATPase	IPR001609 (PRINTS); G3DSA:1.10.10.820:FF:000001 (FUNFAM); G3DSA:1.20.58.530:FF:000002 (FUNFAM); G3DSA:1.20.5.190:FF:000001 (FUNFAM); G3DSA:1.20.120.720:FF:000011 (FUNFAM); IPR004009 (PFAM); IPR036961 (G3DSA:3.40.850.GENE3D); G3DSA:1.10.10.820 (GENE3D); G3DSA:3.30.70.1590 (GENE3D); G3DSA:1.20.58.530 (GENE3D); IPR001609 (PFAM); G3DSA:1.20.5.190 (GENE3D); IPR002710 (PFAM); G3DSA:1.20.120.720 (GENE3D); mobidb-lite (MOBIDB_LITE); mobidb-lite (MOBIDB_LITE); mobidb-lite (MOBIDB_LITE); PTHR13140 (PANTHER); IPR001609 (PROSITE_PROFILES); IPR002710 (PROSITE_PROFILES); IPR000048 (PROSITE_PROFILES); IPR000048 (PROSITE_PROFILES); IPR004009 (PROSITE_PROFILES); IPR000048 (PROSITE_PROFILES); IPR037975 (CDD); IPR036018 (CDD); IPR027417 (SUPERFAMILY); IPR027417 (SUPERFAMILY)	P:GO:0007015; P:GO:0030050; F:GO:0000146; F:GO:0003774; F:GO:0005515; F:GO:0005524; F:GO:0051015; C:GO:0005737; C:GO:0015629; C:GO:0016459; C:GO:0031982	P:actin filament organization; P:vesicle transport along actin filament; F:microfilament motor activity; F:cytoskeletal motor activity; F:protein binding; F:ATP binding; F:actin filament binding; C:cytoplasm; C:actin cytoskeleton; C:myosin complex; C:vesicle
g2606.t1	EAZ13323.1hypothetical protein OsJ_03245	1506	2	0	99.2	1	F:GO:0005515	F:protein binding			mobidb-lite (MOBIDB_LITE); PTHR31900 (PANTHER); IPR036047 (SUPERFAMILY); SSF52047 (SUPERFAMILY)	F:GO:0005515	F:protein binding
g2634.t1	XP_052140068.1GDSL esterase/lipase At4g10955-like isoform X1	1056	2	7.83e-253	100	1	P:GO:0006629	P:lipid metabolic process			IPR029058 (G3DSA:3.40.50.GENE3D); IPR002921 (PFAM); PTHR31479 (PANTHER); IPR029058 (SUPERFAMILY)	P:GO:0006629	P:lipid metabolic process
g2669.t1	Q7FMW4.1RecName: Full=ABC transporter G family member 38; Short=OsABCG38; AltName: Full=Pleiotropic drug resistance protein 15; Short=OsPDR15	4443	1	0	100	23	P:GO:0006855; P:GO:0009410; P:GO:0009627; P:GO:0009737; P:GO:0031348; P:GO:0042344; P:GO:0042742; P:GO:0045087; P:GO:0050832; P:GO:0052544; P:GO:0070574; P:GO:0071229; P:GO:0071366; P:GO:1901140; P:GO:1901141; F:GO:0005524; F:GO:0015086; F:GO:0016887; F:GO:0140359; C:GO:0005739; C:GO:0005774; C:GO:0005886; C:GO:0009941	P:xenobiotic transmembrane transport; P:response to xenobiotic stimulus; P:systemic acquired resistance; P:response to abscisic acid; P:negative regulation of defense response; P:indole glucosinolate catabolic process; P:defense response to bacterium; P:innate immune response; P:defense response to fungus; P:defense response by callose deposition in cell wall; P:cadmium ion transmembrane transport; P:cellular response to acid chemical; P:cellular response to indolebutyric acid stimulus; P:p-coumaryl alcohol transport; P:regulation of lignin biosynthetic process; F:ATP binding; F:cadmium ion transmembrane transporter activity; F:ATP hydrolysis activity; F:ABC-type transporter activity; C:mitochondrion; C:vacuolar membrane; C:plasma membrane; C:chloroplast envelope	EC:3.6.1; EC:3.6; EC:3; EC:7.2.2; EC:7; EC:3.6.1.15	Acting on acid anhydrides; Acting on acid anhydrides; Hydrolases; Catalysing the translocation of inorganic cations; Translocases; Nucleoside-triphosphate phosphatase	G3DSA:3.40.50.300:FF:000179 (FUNFAM); G3DSA:3.40.50.300:FF:000059 (FUNFAM); IPR029481 (PFAM); IPR013525 (PFAM); IPR003439 (PFAM); IPR043926 (PFAM); IPR013581 (PFAM); IPR027417 (G3DSA:3.40.50.GENE3D); IPR027417 (G3DSA:3.40.50.GENE3D); IPR003439 (PFAM); PTHR48040 (PANTHER); IPR003439 (PROSITE_PROFILES); IPR003439 (PROSITE_PROFILES); IPR034001 (CDD); IPR034003 (CDD); IPR027417 (SUPERFAMILY); IPR027417 (SUPERFAMILY)	F:GO:0005524; F:GO:0016887; F:GO:0140359; C:GO:0016020	F:ATP binding; F:ATP hydrolysis activity; F:ABC-type transporter activity; C:membrane
g2669.t2	XP_015631031.2ABC transporter G family member 38	4548	1	0	100	23	P:GO:0006855; P:GO:0009410; P:GO:0009627; P:GO:0009737; P:GO:0031348; P:GO:0042344; P:GO:0042742; P:GO:0045087; P:GO:0050832; P:GO:0052544; P:GO:0070574; P:GO:0071229; P:GO:0071366; P:GO:1901140; P:GO:1901141; F:GO:0005524; F:GO:0015086; F:GO:0016887; F:GO:0140359; C:GO:0005739; C:GO:0005774; C:GO:0005886; C:GO:0009941	P:xenobiotic transmembrane transport; P:response to xenobiotic stimulus; P:systemic acquired resistance; P:response to abscisic acid; P:negative regulation of defense response; P:indole glucosinolate catabolic process; P:defense response to bacterium; P:innate immune response; P:defense response to fungus; P:defense response by callose deposition in cell wall; P:cadmium ion transmembrane transport; P:cellular response to acid chemical; P:cellular response to indolebutyric acid stimulus; P:p-coumaryl alcohol transport; P:regulation of lignin biosynthetic process; F:ATP binding; F:cadmium ion transmembrane transporter activity; F:ATP hydrolysis activity; F:ABC-type transporter activity; C:mitochondrion; C:vacuolar membrane; C:plasma membrane; C:chloroplast envelope	EC:3.6.1; EC:3.6; EC:3; EC:7.2.2; EC:7; EC:3.6.1.15	Acting on acid anhydrides; Acting on acid anhydrides; Hydrolases; Catalysing the translocation of inorganic cations; Translocases; Nucleoside-triphosphate phosphatase	G3DSA:3.40.50.300:FF:000059 (FUNFAM); G3DSA:3.40.50.300:FF:000179 (FUNFAM); IPR013581 (PFAM); IPR003439 (PFAM); IPR003439 (PFAM); IPR013525 (PFAM); IPR029481 (PFAM); IPR027417 (G3DSA:3.40.50.GENE3D); IPR027417 (G3DSA:3.40.50.GENE3D); IPR043926 (PFAM); mobidb-lite (MOBIDB_LITE); PTHR48040 (PANTHER); IPR003439 (PROSITE_PROFILES); IPR003439 (PROSITE_PROFILES); IPR034003 (CDD); IPR034001 (CDD); IPR027417 (SUPERFAMILY); IPR027417 (SUPERFAMILY)	F:GO:0005524; F:GO:0016887; F:GO:0140359; C:GO:0016020	F:ATP binding; F:ATP hydrolysis activity; F:ABC-type transporter activity; C:membrane
g2733.t1	XP_015639182.2uncharacterized protein LOC4327875	927	2	3.5e-219	97.76						mobidb-lite (MOBIDB_LITE); IPR044699 (PANTHER)	no GO terms	no GO terms
g2733.t2	KAF2952178.1hypothetical protein DAI22_01g316800	717	5	2.14e-161	98.85						mobidb-lite (MOBIDB_LITE); IPR044699 (PANTHER)	no GO terms	no GO terms
g2762.t1	XP_015619882.1uncharacterized protein LOC4326542 isoform X2	1539	4	0	99.65	5	P:GO:0000451; F:GO:0003729; F:GO:0070039; C:GO:0005739; C:GO:0009507	P:rRNA 2'-O-methylation; F:mRNA binding; F:rRNA (guanosine-2'-O-)-methyltransferase activity; C:mitochondrion; C:chloroplast	EC:2.1; EC:2; EC:2.1.1	Transferring one-carbon groups; Transferases; Transferring one-carbon groups	G3DSA:3.40.1280.10:FF:000032 (FUNFAM); IPR013123 (PFAM); IPR029026 (G3DSA:3.40.1280.GENE3D); IPR004441 (NCBIFAM); IPR029064 (G3DSA:3.30.1330.GENE3D); IPR001537 (PFAM); mobidb-lite (MOBIDB_LITE); IPR047182 (PANTHER); IPR047261 (CDD); IPR029028 (SUPERFAMILY); IPR029064 (SUPERFAMILY)	P:GO:0006396; P:GO:0031167; F:GO:0003723; F:GO:0008168; F:GO:0008173; C:GO:0009507	P:RNA processing; P:rRNA methylation; F:RNA binding; F:methyltransferase activity; F:RNA methyltransferase activity; C:chloroplast
g2762.t2	XP_015619875.1uncharacterized protein LOC4326542 isoform X1	1554	4	0	99.66	5	P:GO:0000451; F:GO:0003729; F:GO:0070039; C:GO:0005739; C:GO:0009507	P:rRNA 2'-O-methylation; F:mRNA binding; F:rRNA (guanosine-2'-O-)-methyltransferase activity; C:mitochondrion; C:chloroplast	EC:2.1; EC:2; EC:2.1.1	Transferring one-carbon groups; Transferases; Transferring one-carbon groups	G3DSA:3.40.1280.10:FF:000032 (FUNFAM); IPR013123 (PFAM); IPR004441 (NCBIFAM); IPR029064 (G3DSA:3.30.1330.GENE3D); IPR001537 (PFAM); IPR029026 (G3DSA:3.40.1280.GENE3D); mobidb-lite (MOBIDB_LITE); IPR047182 (PANTHER); IPR047261 (CDD); IPR029028 (SUPERFAMILY); IPR029064 (SUPERFAMILY)	P:GO:0006396; P:GO:0031167; F:GO:0003723; F:GO:0008168; F:GO:0008173; C:GO:0009507	P:RNA processing; P:rRNA methylation; F:RNA binding; F:methyltransferase activity; F:RNA methyltransferase activity; C:chloroplast
g2802.t1	XP_015621687.1protein NRT1/ PTR FAMILY 4.5	1845	7	0	98.84	6	P:GO:0006952; P:GO:0012501; P:GO:0055085; P:GO:2000031; F:GO:0022857; C:GO:0016020	P:defense response; P:programmed cell death; P:transmembrane transport; P:regulation of salicylic acid mediated signaling pathway; F:transmembrane transporter activity; C:membrane			IPR000109 (PFAM); IPR036259 (G3DSA:1.20.1250.GENE3D); PTHR11654 (PANTHER); IPR036259 (SUPERFAMILY)	P:GO:0055085; F:GO:0022857; C:GO:0016020	P:transmembrane transport; F:transmembrane transporter activity; C:membrane
g2804.t1	KAB8083512.1hypothetical protein EE612_005733	1410	5	0	96.84	1	C:GO:0016020	C:membrane			IPR048354 (PFAM); IPR006852 (PANTHER)	no GO terms	no GO terms
g2813.t1	BAD87095.1disease resistance protein-like	1272	4	9.92e-204	99	4	P:GO:1900426; P:GO:1902290; F:GO:0005515; C:GO:0005886	P:positive regulation of defense response to bacterium; P:positive regulation of defense response to oomycetes; F:protein binding; C:plasma membrane			PR00019 (PRINTS); G3DSA:3.80.10.10:FF:000111 (FUNFAM); IPR032675 (G3DSA:3.80.10.GENE3D); IPR001611 (PFAM); mobidb-lite (MOBIDB_LITE); mobidb-lite (MOBIDB_LITE); PTHR48064 (PANTHER); IPR001611 (PROSITE_PROFILES); SSF52058 (SUPERFAMILY)	F:GO:0005515	F:protein binding
g2813.t2	BAD87095.1disease resistance protein-like	1581	2	2.34e-281	99.33	4	P:GO:1900426; P:GO:1902290; F:GO:0005515; C:GO:0005886	P:positive regulation of defense response to bacterium; P:positive regulation of defense response to oomycetes; F:protein binding; C:plasma membrane			PR00019 (PRINTS); G3DSA:3.80.10.10:FF:000111 (FUNFAM); IPR001611 (PFAM); IPR032675 (G3DSA:3.80.10.GENE3D); mobidb-lite (MOBIDB_LITE); mobidb-lite (MOBIDB_LITE); mobidb-lite (MOBIDB_LITE); PTHR48064 (PANTHER); IPR001611 (PROSITE_PROFILES); SSF52058 (SUPERFAMILY)	F:GO:0005515	F:protein binding
g2818.t1	XP_015641469.1uncharacterized protein LOC4341079	414	2	6.25e-72	80.94						mobidb-lite (MOBIDB_LITE)	no GO terms	no GO terms
g2851.t1	XP_015639307.1uncharacterized protein LOC107276174	1938	5	0	96.93	1	C:GO:0016020	C:membrane			mobidb-lite (MOBIDB_LITE); mobidb-lite (MOBIDB_LITE); mobidb-lite (MOBIDB_LITE); mobidb-lite (MOBIDB_LITE); PTHR35120 (PANTHER)	no GO terms	no GO terms
g2862.t1	EEE55403.1hypothetical protein OsJ_03509	1140	3	3.39e-239	99.47	4	P:GO:2000012; C:GO:0005634; C:GO:0005886; C:GO:0090404	P:regulation of auxin polar transport; C:nucleus; C:plasma membrane; C:pollen tube tip			mobidb-lite (MOBIDB_LITE); mobidb-lite (MOBIDB_LITE); mobidb-lite (MOBIDB_LITE); mobidb-lite (MOBIDB_LITE); mobidb-lite (MOBIDB_LITE); mobidb-lite (MOBIDB_LITE); IPR029688 (PANTHER)	no GO terms	no GO terms
g2866.t1	XP_015645957.1heavy metal-associated isoprenylated plant protein 28	477	5	5.03e-115	99.36	8	P:GO:0009987; P:GO:0030001; P:GO:0030003; P:GO:0050896; P:GO:0065008; P:GO:0098771; F:GO:0046914; C:GO:0005737	P:cellular process; P:metal ion transport; P:intracellular monoatomic cation homeostasis; P:response to stimulus; P:regulation of biological quality; P:inorganic ion homeostasis; F:transition metal ion binding; C:cytoplasm			G3DSA:3.30.70.100 (GENE3D); IPR006121 (PFAM); IPR045181 (PANTHER); IPR006121 (PROSITE_PROFILES); IPR006121 (CDD); IPR036163 (SUPERFAMILY)	F:GO:0046872	F:metal ion binding
g2867.t1	XP_015643787.1uncharacterized protein LOC107277827	882	2	3.65e-193	98.98	2	P:GO:0010227; C:GO:0005829	P:floral organ abscission; C:cytosol			mobidb-lite (MOBIDB_LITE); mobidb-lite (MOBIDB_LITE); mobidb-lite (MOBIDB_LITE); mobidb-lite (MOBIDB_LITE)	no GO terms	no GO terms
g2889.t1	XP_015621763.1protein NRT1/ PTR FAMILY 1.2 isoform X2	1722	6	0	98.26	3	P:GO:0055085; F:GO:0022857; C:GO:0005886	P:transmembrane transport; F:transmembrane transporter activity; C:plasma membrane			IPR036259 (G3DSA:1.20.1250.GENE3D); IPR000109 (PFAM); PTHR11654 (PANTHER); IPR036259 (SUPERFAMILY)	P:GO:0055085; F:GO:0022857; C:GO:0005886; C:GO:0016020	P:transmembrane transport; F:transmembrane transporter activity; C:plasma membrane; C:membrane
g2916.t1	NP_001395905.1uncharacterized LOC4326894 isoform 1	1365	20	0	97.34	1	F:GO:0016811	F:hydrolase activity, acting on carbon-nitrogen (but not peptide) bonds, in linear amides	EC:3.5.1; EC:3.5; EC:3; EC:3.5.1.49	Acting on carbon-nitrogen bonds, other than peptide bonds; Acting on carbon-nitrogen bonds, other than peptide bonds; Hydrolases; Formamidase	G3DSA:2.60.120.580 (GENE3D); IPR004304 (PFAM); G3DSA:2.60.120.580 (GENE3D); IPR004304 (PANTHER); SSF141130 (SUPERFAMILY)	F:GO:0016811	F:hydrolase activity, acting on carbon-nitrogen (but not peptide) bonds, in linear amides
g2942.t1	XP_015621098.1uncharacterized protein LOC4325593 isoform X1	4248	6	0	98.07						mobidb-lite (MOBIDB_LITE); mobidb-lite (MOBIDB_LITE); mobidb-lite (MOBIDB_LITE); mobidb-lite (MOBIDB_LITE); mobidb-lite (MOBIDB_LITE); mobidb-lite (MOBIDB_LITE); mobidb-lite (MOBIDB_LITE); PTHR35480 (PANTHER)	no GO terms	no GO terms
g2942.t2	XP_015621099.1uncharacterized protein LOC4325593 isoform X2	4035	6	0	98.31						mobidb-lite (MOBIDB_LITE); mobidb-lite (MOBIDB_LITE); mobidb-lite (MOBIDB_LITE); mobidb-lite (MOBIDB_LITE); mobidb-lite (MOBIDB_LITE); mobidb-lite (MOBIDB_LITE); mobidb-lite (MOBIDB_LITE); PTHR35480 (PANTHER)	no GO terms	no GO terms
g2957.t1	KAB8083705.1hypothetical protein EE612_006000	534	2	5.83e-28	100						no IPS match	no IPS match	no IPS match
g2976.t1	XP_015635057.1transcription factor BHLH148-like	924	3	6.23e-162	99.35	1	F:GO:0046983	F:protein dimerization activity			IPR036638 (G3DSA:4.10.280.GENE3D); IPR011598 (PFAM); mobidb-lite (MOBIDB_LITE); mobidb-lite (MOBIDB_LITE); mobidb-lite (MOBIDB_LITE); mobidb-lite (MOBIDB_LITE); IPR044658 (PANTHER); IPR011598 (PROSITE_PROFILES); IPR036638 (SUPERFAMILY); SSF101447 (SUPERFAMILY)	F:GO:0046983	F:protein dimerization activity
g3003.t1	XP_015611981.1inositol hexakisphosphate and diphosphoinositol-pentakisphosphate kinase VIP1	3168	11	0	98.66	12	P:GO:0006020; P:GO:0016310; P:GO:0032958; F:GO:0000827; F:GO:0000829; F:GO:0000832; F:GO:0005524; F:GO:0033857; F:GO:0046872; F:GO:0052723; F:GO:0052724; C:GO:0005829	P:inositol metabolic process; P:phosphorylation; P:inositol phosphate biosynthetic process; F:inositol-1,3,4,5,6-pentakisphosphate kinase activity; F:inositol heptakisphosphate kinase activity; F:inositol hexakisphosphate 5-kinase activity; F:ATP binding; F:diphosphoinositol-pentakisphosphate kinase activity; F:metal ion binding; F:inositol hexakisphosphate 1-kinase activity; F:inositol hexakisphosphate 3-kinase activity; C:cytosol	EC:2.7; EC:2; EC:2.7.4; EC:2.7.4.24; EC:2.7.4.21	Transferring phosphorus-containing groups; Transferases; Transferring phosphorus-containing groups; Diphosphoinositol-pentakisphosphate kinase; Inositol-hexakisphosphate kinase	G3DSA:3.30.470.20:FF:000019 (FUNFAM); G3DSA:3.40.50.11950:FF:000002 (FUNFAM); G3DSA:3.40.50.11950 (GENE3D); IPR029033 (G3DSA:3.40.50.GENE3D); G3DSA:3.30.470.20 (GENE3D); IPR040557 (PFAM); IPR000560 (PFAM); mobidb-lite (MOBIDB_LITE); mobidb-lite (MOBIDB_LITE); IPR037446 (PANTHER); IPR000560 (CDD); IPR029033 (SUPERFAMILY); SSF56059 (SUPERFAMILY)	P:GO:0006020; P:GO:0032958; F:GO:0000828; F:GO:0000829; F:GO:0033857	P:inositol metabolic process; P:inositol phosphate biosynthetic process; F:inositol hexakisphosphate kinase activity; F:inositol heptakisphosphate kinase activity; F:diphosphoinositol-pentakisphosphate kinase activity
g3003.t2	KAF2952589.1hypothetical protein DAI22_01g346400	3123	11	0	98.18	12	P:GO:0006020; P:GO:0016310; P:GO:0032958; F:GO:0000827; F:GO:0000829; F:GO:0000832; F:GO:0005524; F:GO:0033857; F:GO:0046872; F:GO:0052723; F:GO:0052724; C:GO:0005829	P:inositol metabolic process; P:phosphorylation; P:inositol phosphate biosynthetic process; F:inositol-1,3,4,5,6-pentakisphosphate kinase activity; F:inositol heptakisphosphate kinase activity; F:inositol hexakisphosphate 5-kinase activity; F:ATP binding; F:diphosphoinositol-pentakisphosphate kinase activity; F:metal ion binding; F:inositol hexakisphosphate 1-kinase activity; F:inositol hexakisphosphate 3-kinase activity; C:cytosol	EC:2.7; EC:2; EC:2.7.4; EC:2.7.4.24; EC:2.7.4.21	Transferring phosphorus-containing groups; Transferases; Transferring phosphorus-containing groups; Diphosphoinositol-pentakisphosphate kinase; Inositol-hexakisphosphate kinase	G3DSA:3.30.470.20:FF:000019 (FUNFAM); G3DSA:3.40.50.11950:FF:000002 (FUNFAM); G3DSA:3.40.50.11950 (GENE3D); IPR000560 (PFAM); IPR029033 (G3DSA:3.40.50.GENE3D); IPR040557 (PFAM); G3DSA:3.30.470.20 (GENE3D); mobidb-lite (MOBIDB_LITE); mobidb-lite (MOBIDB_LITE); IPR037446 (PANTHER); IPR000560 (CDD); SSF56059 (SUPERFAMILY); IPR029033 (SUPERFAMILY)	P:GO:0006020; P:GO:0032958; F:GO:0000828; F:GO:0000829; F:GO:0033857	P:inositol metabolic process; P:inositol phosphate biosynthetic process; F:inositol hexakisphosphate kinase activity; F:inositol heptakisphosphate kinase activity; F:diphosphoinositol-pentakisphosphate kinase activity
g3003.t3	XP_015611981.1inositol hexakisphosphate and diphosphoinositol-pentakisphosphate kinase VIP1	3168	11	0	98.66	12	P:GO:0006020; P:GO:0016310; P:GO:0032958; F:GO:0000827; F:GO:0000829; F:GO:0000832; F:GO:0005524; F:GO:0033857; F:GO:0046872; F:GO:0052723; F:GO:0052724; C:GO:0005829	P:inositol metabolic process; P:phosphorylation; P:inositol phosphate biosynthetic process; F:inositol-1,3,4,5,6-pentakisphosphate kinase activity; F:inositol heptakisphosphate kinase activity; F:inositol hexakisphosphate 5-kinase activity; F:ATP binding; F:diphosphoinositol-pentakisphosphate kinase activity; F:metal ion binding; F:inositol hexakisphosphate 1-kinase activity; F:inositol hexakisphosphate 3-kinase activity; C:cytosol	EC:2.7; EC:2; EC:2.7.4; EC:2.7.4.24; EC:2.7.4.21	Transferring phosphorus-containing groups; Transferases; Transferring phosphorus-containing groups; Diphosphoinositol-pentakisphosphate kinase; Inositol-hexakisphosphate kinase	G3DSA:3.30.470.20:FF:000019 (FUNFAM); G3DSA:3.40.50.11950:FF:000002 (FUNFAM); G3DSA:3.40.50.11950 (GENE3D); IPR029033 (G3DSA:3.40.50.GENE3D); G3DSA:3.30.470.20 (GENE3D); IPR040557 (PFAM); IPR000560 (PFAM); mobidb-lite (MOBIDB_LITE); mobidb-lite (MOBIDB_LITE); IPR037446 (PANTHER); IPR000560 (CDD); IPR029033 (SUPERFAMILY); SSF56059 (SUPERFAMILY)	P:GO:0006020; P:GO:0032958; F:GO:0000828; F:GO:0000829; F:GO:0033857	P:inositol metabolic process; P:inositol phosphate biosynthetic process; F:inositol hexakisphosphate kinase activity; F:inositol heptakisphosphate kinase activity; F:diphosphoinositol-pentakisphosphate kinase activity
g3003.t4	XP_015611981.1inositol hexakisphosphate and diphosphoinositol-pentakisphosphate kinase VIP1	3168	11	0	98.66	12	P:GO:0006020; P:GO:0016310; P:GO:0032958; F:GO:0000827; F:GO:0000829; F:GO:0000832; F:GO:0005524; F:GO:0033857; F:GO:0046872; F:GO:0052723; F:GO:0052724; C:GO:0005829	P:inositol metabolic process; P:phosphorylation; P:inositol phosphate biosynthetic process; F:inositol-1,3,4,5,6-pentakisphosphate kinase activity; F:inositol heptakisphosphate kinase activity; F:inositol hexakisphosphate 5-kinase activity; F:ATP binding; F:diphosphoinositol-pentakisphosphate kinase activity; F:metal ion binding; F:inositol hexakisphosphate 1-kinase activity; F:inositol hexakisphosphate 3-kinase activity; C:cytosol	EC:2.7; EC:2; EC:2.7.4; EC:2.7.4.24; EC:2.7.4.21	Transferring phosphorus-containing groups; Transferases; Transferring phosphorus-containing groups; Diphosphoinositol-pentakisphosphate kinase; Inositol-hexakisphosphate kinase	G3DSA:3.30.470.20:FF:000019 (FUNFAM); G3DSA:3.40.50.11950:FF:000002 (FUNFAM); G3DSA:3.40.50.11950 (GENE3D); IPR029033 (G3DSA:3.40.50.GENE3D); G3DSA:3.30.470.20 (GENE3D); IPR040557 (PFAM); IPR000560 (PFAM); mobidb-lite (MOBIDB_LITE); mobidb-lite (MOBIDB_LITE); IPR037446 (PANTHER); IPR000560 (CDD); IPR029033 (SUPERFAMILY); SSF56059 (SUPERFAMILY)	P:GO:0006020; P:GO:0032958; F:GO:0000828; F:GO:0000829; F:GO:0033857	P:inositol metabolic process; P:inositol phosphate biosynthetic process; F:inositol hexakisphosphate kinase activity; F:inositol heptakisphosphate kinase activity; F:diphosphoinositol-pentakisphosphate kinase activity
g3010.t1	XP_015612738.1insulin-degrading enzyme-like 1, peroxisomal	2922	7	0	97.91	6	P:GO:0043171; P:GO:0051603; F:GO:0004222; F:GO:0046872; C:GO:0005739; C:GO:0005829	P:peptide catabolic process; P:proteolysis involved in protein catabolic process; F:metalloendopeptidase activity; F:metal ion binding; C:mitochondrion; C:cytosol	EC:3.4.24; EC:3.4; EC:3; EC:3.4.24.56	Acting on peptide bonds (peptidases); Acting on peptide bonds (peptidases); Hydrolases; Insulysin	G3DSA:3.30.830.10:FF:000003 (FUNFAM); G3DSA:3.30.830.10:FF:000004 (FUNFAM); G3DSA:3.30.830.10:FF:000005 (FUNFAM); G3DSA:3.30.830.10:FF:000028 (FUNFAM); G3DSA:3.30.830.10 (GENE3D); G3DSA:3.30.830.10 (GENE3D); IPR011765 (PFAM); G3DSA:3.30.830.10 (GENE3D); G3DSA:3.30.830.10 (GENE3D); IPR007863 (PFAM); IPR032632 (PFAM); PTHR43690 (PANTHER); IPR011249 (SUPERFAMILY); IPR011249 (SUPERFAMILY); IPR011249 (SUPERFAMILY); IPR011249 (SUPERFAMILY)	P:GO:0043171; P:GO:0051603; F:GO:0004222; F:GO:0046872; C:GO:0005739; C:GO:0005829	P:peptide catabolic process; P:proteolysis involved in protein catabolic process; F:metalloendopeptidase activity; F:metal ion binding; C:mitochondrion; C:cytosol
g3010.t2	XP_015612738.1insulin-degrading enzyme-like 1, peroxisomal	2922	11	0	95.41	6	P:GO:0043171; P:GO:0051603; F:GO:0004222; F:GO:0046872; C:GO:0005739; C:GO:0005829	P:peptide catabolic process; P:proteolysis involved in protein catabolic process; F:metalloendopeptidase activity; F:metal ion binding; C:mitochondrion; C:cytosol	EC:3.4.24; EC:3.4; EC:3; EC:3.4.24.56	Acting on peptide bonds (peptidases); Acting on peptide bonds (peptidases); Hydrolases; Insulysin	G3DSA:3.30.830.10:FF:000028 (FUNFAM); G3DSA:3.30.830.10:FF:000003 (FUNFAM); G3DSA:3.30.830.10:FF:000005 (FUNFAM); G3DSA:3.30.830.10:FF:000004 (FUNFAM); G3DSA:3.30.830.10 (GENE3D); IPR011765 (PFAM); IPR007863 (PFAM); G3DSA:3.30.830.10 (GENE3D); IPR032632 (PFAM); G3DSA:3.30.830.10 (GENE3D); G3DSA:3.30.830.10 (GENE3D); PTHR43690 (PANTHER); IPR011249 (SUPERFAMILY); IPR011249 (SUPERFAMILY); IPR011249 (SUPERFAMILY); IPR011249 (SUPERFAMILY)	P:GO:0043171; P:GO:0051603; F:GO:0004222; F:GO:0046872; C:GO:0005739; C:GO:0005829	P:peptide catabolic process; P:proteolysis involved in protein catabolic process; F:metalloendopeptidase activity; F:metal ion binding; C:mitochondrion; C:cytosol
g3033.t1	EEC71603.1hypothetical protein OsI_04001	879	1	4.8e-195	88.45						IPR014729 (G3DSA:3.40.50.GENE3D); IPR006016 (PFAM); mobidb-lite (MOBIDB_LITE); mobidb-lite (MOBIDB_LITE); IPR044162 (PANTHER); cd00293 (CDD); SSF52402 (SUPERFAMILY)	no GO terms	no GO terms
g3033.t2	XP_015622057.1universal stress protein PHOS32	789	7	7.2e-189	97.33	2	P:GO:0006974; C:GO:0005634	P:DNA damage response; C:nucleus			IPR006015 (PRINTS); IPR006016 (PFAM); IPR014729 (G3DSA:3.40.50.GENE3D); mobidb-lite (MOBIDB_LITE); mobidb-lite (MOBIDB_LITE); mobidb-lite (MOBIDB_LITE); mobidb-lite (MOBIDB_LITE); IPR044162 (PANTHER); cd00293 (CDD); SSF52402 (SUPERFAMILY)	no GO terms	no GO terms
g3062.t1	XP_015621142.1pectinesterase	1641	3	0	99.33	11	P:GO:0009617; P:GO:0042545; P:GO:0043086; P:GO:0045490; F:GO:0030599; F:GO:0045330; F:GO:0046910; C:GO:0005576; C:GO:0005618; C:GO:0005774; C:GO:0005829	P:response to bacterium; P:cell wall modification; P:negative regulation of catalytic activity; P:pectin catabolic process; F:pectinesterase activity; F:aspartyl esterase activity; F:pectinesterase inhibitor activity; C:extracellular region; C:cell wall; C:vacuolar membrane; C:cytosol	EC:3.1; EC:3.1.1.11; EC:3; EC:3.1.1	Acting on ester bonds; Pectinesterase; Hydrolases; Acting on ester bonds	G3DSA:1.20.140.40:FF:000015 (FUNFAM); G3DSA:2.160.20.10:FF:000001 (FUNFAM); IPR000070 (PFAM); IPR012334 (G3DSA:2.160.20.GENE3D); IPR035513 (G3DSA:1.20.140.GENE3D); IPR006501 (NCBIFAM); IPR006501 (PFAM); PTHR31707 (PANTHER); cd15799 (CDD); IPR011050 (SUPERFAMILY); IPR035513 (SUPERFAMILY)	P:GO:0042545; F:GO:0004857; F:GO:0030599; F:GO:0046910	P:cell wall modification; F:enzyme inhibitor activity; F:pectinesterase activity; F:pectinesterase inhibitor activity
g3095.t1	BAD68268.1bzip-related transcription factor-like protein	333	1	7.16e-27	100						mobidb-lite (MOBIDB_LITE); mobidb-lite (MOBIDB_LITE)	no GO terms	no GO terms
g3107.t1	XP_015621375.1nucleotide pyrophosphatase/phosphodiesterase	1893	6	0	98.29	3	P:GO:0016311; F:GO:0003993; F:GO:0046872	P:dephosphorylation; F:acid phosphatase activity; F:metal ion binding	EC:3.1; EC:3; EC:3.1.3.2; EC:3.1.3	Acting on ester bonds; Hydrolases; Acid phosphatase; Acting on ester bonds	IPR029052 (G3DSA:3.60.21.GENE3D); IPR025733 (PFAM); G3DSA:2.60.40.380 (GENE3D); IPR004843 (PFAM); IPR040974 (PFAM); IPR015914 (PFAM); PIRSR000898-1 (PIRSR); PTHR45778 (PANTHER); IPR041792 (CDD); IPR029052 (SUPERFAMILY); IPR008963 (SUPERFAMILY)	F:GO:0003993; F:GO:0016787; F:GO:0046872	F:acid phosphatase activity; F:hydrolase activity; F:metal ion binding
g3118.t1	XP_015618027.1basic leucine zipper 23	675	2	1.51e-162	98.44	7	P:GO:0006357; P:GO:1901001; F:GO:0000978; F:GO:0000981; F:GO:0042803; C:GO:0005634; C:GO:0005737	P:regulation of transcription by RNA polymerase II; P:negative regulation of response to salt stress; F:RNA polymerase II cis-regulatory region sequence-specific DNA binding; F:DNA-binding transcription factor activity, RNA polymerase II-specific; F:protein homodimerization activity; C:nucleus; C:cytoplasm			G3DSA:1.20.5.170 (GENE3D); IPR004827 (PFAM); IPR031106 (PANTHER); IPR004827 (PROSITE_PROFILES); cd14686 (CDD); IPR046347 (SUPERFAMILY)	P:GO:0006351; P:GO:0006355; P:GO:0006357; F:GO:0000978; F:GO:0000981; F:GO:0003700	P:DNA-templated transcription; P:regulation of DNA-templated transcription; P:regulation of transcription by RNA polymerase II; F:RNA polymerase II cis-regulatory region sequence-specific DNA binding; F:DNA-binding transcription factor activity, RNA polymerase II-specific; F:DNA-binding transcription factor activity
g3118.t2	XP_015618027.1basic leucine zipper 23	492	4	2.83e-110	98.93	7	P:GO:0006357; P:GO:1901001; F:GO:0000978; F:GO:0000981; F:GO:0042803; C:GO:0005634; C:GO:0005737	P:regulation of transcription by RNA polymerase II; P:negative regulation of response to salt stress; F:RNA polymerase II cis-regulatory region sequence-specific DNA binding; F:DNA-binding transcription factor activity, RNA polymerase II-specific; F:protein homodimerization activity; C:nucleus; C:cytoplasm			IPR004827 (PFAM); G3DSA:1.20.5.170 (GENE3D); mobidb-lite (MOBIDB_LITE); mobidb-lite (MOBIDB_LITE); IPR031106 (PANTHER); IPR004827 (PROSITE_PROFILES); cd14686 (CDD); IPR046347 (SUPERFAMILY)	P:GO:0006351; P:GO:0006355; P:GO:0006357; F:GO:0000978; F:GO:0000981; F:GO:0003700	P:DNA-templated transcription; P:regulation of DNA-templated transcription; P:regulation of transcription by RNA polymerase II; F:RNA polymerase II cis-regulatory region sequence-specific DNA binding; F:DNA-binding transcription factor activity, RNA polymerase II-specific; F:DNA-binding transcription factor activity
g3163.t1	EAZ13892.1hypothetical protein OsJ_03817	576	1	1.23e-123	100	1	F:GO:0005515	F:protein binding			IPR011990 (G3DSA:1.25.40.GENE3D); PF14938 (PFAM); mobidb-lite (MOBIDB_LITE)	F:GO:0005515	F:protein binding
g3163.t2	EAZ13892.1hypothetical protein OsJ_03817	528	1	6.41e-124	100	1	F:GO:0005515	F:protein binding			PF14938 (PFAM); IPR011990 (G3DSA:1.25.40.GENE3D); mobidb-lite (MOBIDB_LITE)	F:GO:0005515	F:protein binding
g3346.t1	EEC71760.1hypothetical protein OsI_04352	633	5	1.3e-147	100	2	P:GO:0009699; C:GO:0048046	P:phenylpropanoid biosynthetic process; C:apoplast			IPR044859 (G3DSA:2.40.480.GENE3D); IPR004265 (PFAM); mobidb-lite (MOBIDB_LITE); mobidb-lite (MOBIDB_LITE); IPR004265 (PANTHER)	no GO terms	no GO terms
g3372.t1	XP_015627167.1protein ESMERALDA 1	1734	16	0	92.08	5	P:GO:0006004; P:GO:0007155; F:GO:0016740; C:GO:0005794; C:GO:0016020	P:fucose metabolic process; P:cell adhesion; F:transferase activity; C:Golgi apparatus; C:membrane	EC:2	Transferases	IPR024709 (PIRSF); IPR019378 (PFAM); mobidb-lite (MOBIDB_LITE); IPR024709 (PANTHER); IPR024709 (CDD)	no GO terms	no GO terms
g3381.t1	XP_015635485.1WRKY transcription factor WRKY28	1059	4	2.19e-205	98.51	5	P:GO:0006355; P:GO:0050896; F:GO:0003700; F:GO:0043565; C:GO:0005634	P:regulation of DNA-templated transcription; P:response to stimulus; F:DNA-binding transcription factor activity; F:sequence-specific DNA binding; C:nucleus			IPR036576 (G3DSA:2.20.25.GENE3D); IPR003657 (PFAM); mobidb-lite (MOBIDB_LITE); mobidb-lite (MOBIDB_LITE); mobidb-lite (MOBIDB_LITE); IPR044810 (PANTHER); IPR003657 (PROSITE_PROFILES); IPR036576 (SUPERFAMILY)	P:GO:0006355; F:GO:0003700; F:GO:0043565	P:regulation of DNA-templated transcription; F:DNA-binding transcription factor activity; F:sequence-specific DNA binding
g3456.t1	XP_015613820.1nuclear pore complex protein NUP62	870	4	1.01e-163	97.45	5	P:GO:0006405; P:GO:0006606; F:GO:0005543; F:GO:0017056; C:GO:0044613	P:RNA export from nucleus; P:protein import into nucleus; F:phospholipid binding; F:structural constituent of nuclear pore; C:nuclear pore central transport channel			G3DSA:1.20.5.170:FF:000040 (FUNFAM); IPR007758 (PFAM); G3DSA:1.20.5.170 (GENE3D); mobidb-lite (MOBIDB_LITE); IPR026010 (PANTHER)	P:GO:0006405; P:GO:0006606; F:GO:0005543; F:GO:0017056; C:GO:0005643; C:GO:0044613	P:RNA export from nucleus; P:protein import into nucleus; F:phospholipid binding; F:structural constituent of nuclear pore; C:nuclear pore; C:nuclear pore central transport channel
g3456.t2	XP_015613820.1nuclear pore complex protein NUP62	804	4	2.9e-156	97.56	5	P:GO:0006405; P:GO:0006606; F:GO:0005543; F:GO:0017056; C:GO:0044613	P:RNA export from nucleus; P:protein import into nucleus; F:phospholipid binding; F:structural constituent of nuclear pore; C:nuclear pore central transport channel			G3DSA:1.20.5.170:FF:000040 (FUNFAM); IPR007758 (PFAM); G3DSA:1.20.5.170 (GENE3D); IPR026010 (PANTHER)	P:GO:0006405; P:GO:0006606; F:GO:0005543; F:GO:0017056; C:GO:0005643; C:GO:0044613	P:RNA export from nucleus; P:protein import into nucleus; F:phospholipid binding; F:structural constituent of nuclear pore; C:nuclear pore; C:nuclear pore central transport channel
g3464.t1	XP_015628560.1nucleobase-ascorbate transporter 12	2043	6	0	96.54	4	P:GO:0055085; P:GO:0071702; F:GO:0022857; C:GO:0005886	P:transmembrane transport; P:organic substance transport; F:transmembrane transporter activity; C:plasma membrane			IPR006043 (PFAM); mobidb-lite (MOBIDB_LITE); mobidb-lite (MOBIDB_LITE); mobidb-lite (MOBIDB_LITE); PTHR11119 (PANTHER)	P:GO:0055085; F:GO:0005215; F:GO:0022857; C:GO:0005886; C:GO:0016020	P:transmembrane transport; F:transporter activity; F:transmembrane transporter activity; C:plasma membrane; C:membrane
g3470.t1	XP_015621479.1transcription initiation factor TFIID subunit 12	1629	2	2.8e-262	97.27	11	P:GO:0006325; P:GO:0043966; P:GO:0051123; P:GO:0051276; F:GO:0003677; F:GO:0017025; F:GO:0046982; F:GO:0061629; C:GO:0000124; C:GO:0005669; C:GO:0046695	P:chromatin organization; P:histone H3 acetylation; P:RNA polymerase II preinitiation complex assembly; P:chromosome organization; F:DNA binding; F:TBP-class protein binding; F:protein heterodimerization activity; F:RNA polymerase II-specific DNA-binding transcription factor binding; C:SAGA complex; C:transcription factor TFIID complex; C:SLIK (SAGA-like) complex			G3DSA:1.10.20.10:FF:000011 (FUNFAM); IPR009072 (G3DSA:1.10.20.GENE3D); IPR003228 (PFAM); mobidb-lite (MOBIDB_LITE); mobidb-lite (MOBIDB_LITE); mobidb-lite (MOBIDB_LITE); mobidb-lite (MOBIDB_LITE); mobidb-lite (MOBIDB_LITE); mobidb-lite (MOBIDB_LITE); mobidb-lite (MOBIDB_LITE); mobidb-lite (MOBIDB_LITE); mobidb-lite (MOBIDB_LITE); IPR037794 (PANTHER); IPR003228 (CDD); IPR009072 (SUPERFAMILY)	P:GO:0006352; P:GO:0051123; F:GO:0003677; F:GO:0017025; F:GO:0046982; C:GO:0000124; C:GO:0005669; C:GO:0046695	P:DNA-templated transcription initiation; P:RNA polymerase II preinitiation complex assembly; F:DNA binding; F:TBP-class protein binding; F:protein heterodimerization activity; C:SAGA complex; C:transcription factor TFIID complex; C:SLIK (SAGA-like) complex
g3483.t1	ABF94840.1hypothetical protein LOC_Os03g13290	300	1	1.51e-58	92.93						mobidb-lite (MOBIDB_LITE); mobidb-lite (MOBIDB_LITE)	no GO terms	no GO terms
g3614.t1	XP_052140118.1uncharacterized protein LOC127759945	774	3	3.35e-186	99.74						IPR006502 (PFAM); IPR006502 (NCBIFAM); mobidb-lite (MOBIDB_LITE); mobidb-lite (MOBIDB_LITE); IPR006502 (PANTHER)	no GO terms	no GO terms
g3630.t1	XP_015612132.1inactive protein kinase SELMODRAFT_444075 isoform X2	2070	8	0	97.65	7	P:GO:0006468; P:GO:0007178; F:GO:0004675; F:GO:0004713; F:GO:0005524; F:GO:0019901; C:GO:0005886	P:protein phosphorylation; P:transmembrane receptor protein serine/threonine kinase signaling pathway; F:transmembrane receptor protein serine/threonine kinase activity; F:protein tyrosine kinase activity; F:ATP binding; F:protein kinase binding; C:plasma membrane	EC:2.7.1; EC:2.7.11.1; EC:2.7; EC:2; EC:2.7.11.30	Transferring phosphorus-containing groups; Non-specific serine/threonine protein kinase; Transferring phosphorus-containing groups; Transferases; Receptor protein serine/threonine kinase	G3DSA:3.30.200.20:FF:000162 (FUNFAM); G3DSA:1.10.510.10:FF:001023 (FUNFAM); IPR000719 (PFAM); G3DSA:1.10.510.10 (GENE3D); G3DSA:3.30.200.20 (GENE3D); PIRSR500947-50 (PIRSR); PIRSR037568-1 (PIRSR); PIRSR500948-2 (PIRSR); PIRSR000550-3 (PIRSR); PIRSR037014-1 (PIRSR); PIRSR000559-1 (PIRSR); PIRSR630220-1 (PIRSR); PIRSR500947-51 (PIRSR); PIRSR000550-1 (PIRSR); PIRSR000631-1 (PIRSR); PIRSR000636-2 (PIRSR); PIRSR000632-1 (PIRSR); PIRSR037393-2 (PIRSR); PIRSR000605-51 (PIRSR); PIRSR000628-1 (PIRSR); PIRSR037281-3 (PIRSR); PIRSR500950-51 (PIRSR); PIRSR000624-2 (PIRSR); PIRSR000661-50 (PIRSR); PIRSR000554-1 (PIRSR); PIRSR037281-2 (PIRSR); PIRSR633573-1 (PIRSR); PIRSR000632-2 (PIRSR); PIRSR000624-1 (PIRSR); PIRSR620777-51 (PIRSR); PIRSR000619-2 (PIRSR); PIRSR000661-51 (PIRSR); PIRSR000554-2 (PIRSR); PIRSR620777-50 (PIRSR); PIRSR000620-2 (PIRSR); PIRSR000666-1 (PIRSR); PIRSR000619-1 (PIRSR); PIRSR630616-1 (PIRSR); PIRSR037993-2 (PIRSR); PIRSR037281-1 (PIRSR); PIRSR000666-2 (PIRSR); PIRSR630220-2 (PIRSR); PIRSR000660-1 (PIRSR); PIRSR000606-51 (PIRSR); PIRSR037993-1 (PIRSR); PIRSR038172-1 (PIRSR); PIRSR000620-1 (PIRSR); PIRSR628788-2 (PIRSR); PIRSR038165-50 (PIRSR); PIRSR600239-51 (PIRSR); PIRSR000605-50 (PIRSR); PIRSR037393-1 (PIRSR); PIRSR000559-2 (PIRSR); PIRSR500951-2 (PIRSR); PIRSR037568-2 (PIRSR); PIRSR000636-1 (PIRSR); PIRSR627086-1 (PIRSR); PIRSR000552-2 (PIRSR); PIRSR500951-1 (PIRSR); PIRSR000551-51 (PIRSR); PIRSR000556-1 (PIRSR); PIRSR628788-1 (PIRSR); PIRSR500948-1 (PIRSR); PIRSR037921-2 (PIRSR); PIRSR631048-50 (PIRSR); PIRSR000604-2 (PIRSR); PIRSR038172-2 (PIRSR); PIRSR000552-1 (PIRSR); PIRSR000551-50 (PIRSR); PIRSR000660-2 (PIRSR); PIRSR000604-1 (PIRSR); PIRSR500950-50 (PIRSR); PIRSR037921-1 (PIRSR); PIRSR038189-1 (PIRSR); mobidb-lite (MOBIDB_LITE); mobidb-lite (MOBIDB_LITE); PTHR47989 (PANTHER); IPR000719 (PROSITE_PROFILES); IPR011009 (SUPERFAMILY)	P:GO:0006468; F:GO:0004672; F:GO:0005524	P:protein phosphorylation; F:protein kinase activity; F:ATP binding
g3639.t1	XP_015622120.1ubinuclein-1 isoform X1	2250	5	0	99.81	5	P:GO:0009651; P:GO:0010468; P:GO:0034728; P:GO:0051276; C:GO:0030875	P:response to salt stress; P:regulation of gene expression; P:nucleosome organization; P:chromosome organization; C:rDNA protrusion			IPR014840 (PFAM); mobidb-lite (MOBIDB_LITE); mobidb-lite (MOBIDB_LITE); mobidb-lite (MOBIDB_LITE); mobidb-lite (MOBIDB_LITE); mobidb-lite (MOBIDB_LITE); PTHR21669 (PANTHER)	C:GO:0005634	C:nucleus
g3639.t2	XP_015622121.1ubinuclein-1 isoform X2	2247	5	0	99.84	5	P:GO:0009651; P:GO:0010468; P:GO:0034728; P:GO:0051276; C:GO:0030875	P:response to salt stress; P:regulation of gene expression; P:nucleosome organization; P:chromosome organization; C:rDNA protrusion			IPR014840 (PFAM); mobidb-lite (MOBIDB_LITE); mobidb-lite (MOBIDB_LITE); mobidb-lite (MOBIDB_LITE); mobidb-lite (MOBIDB_LITE); mobidb-lite (MOBIDB_LITE); PTHR21669 (PANTHER)	C:GO:0005634	C:nucleus
g3640.t1	KAF2953680.1hypothetical protein DAI22_01g424700	690	1	4.52e-171	100						IPR013083 (G3DSA:3.30.40.GENE3D); IPR013083 (G3DSA:3.30.40.GENE3D); IPR019787 (PFAM); PTHR47162 (PANTHER); IPR019787 (PROSITE_PROFILES); IPR019787 (PROSITE_PROFILES); cd15489 (CDD); IPR011011 (SUPERFAMILY); IPR011011 (SUPERFAMILY)	no GO terms	no GO terms
g3668.t1	BAU59158.1hypothetical protein	342	1	1.43e-45	83.19						mobidb-lite (MOBIDB_LITE); mobidb-lite (MOBIDB_LITE)	no GO terms	no GO terms
g3691.t1	KAB8084700.1hypothetical protein EE612_007321, partial	396	2	9.61e-57	97.98	8	P:GO:0006468; P:GO:0031348; P:GO:0042742; P:GO:0048523; F:GO:0004672; F:GO:0033612; C:GO:0005886; C:GO:0009506	P:protein phosphorylation; P:negative regulation of defense response; P:defense response to bacterium; P:negative regulation of cellular process; F:protein kinase activity; F:receptor serine/threonine kinase binding; C:plasma membrane; C:plasmodesma	EC:2.7.1; EC:2.7; EC:2	Transferring phosphorus-containing groups; Transferring phosphorus-containing groups; Transferases	IPR001611 (PFAM); IPR032675 (G3DSA:3.80.10.GENE3D); PTHR48063 (PANTHER); SSF52058 (SUPERFAMILY)	F:GO:0005515	F:protein binding
g3693.t1	RCV28514.1hypothetical protein SETIT_5G410200v2	501	9	4.68e-35	50.21	8	P:GO:0006468; P:GO:0031348; P:GO:0042742; P:GO:0048523; F:GO:0004672; F:GO:0033612; C:GO:0005886; C:GO:0009506	P:protein phosphorylation; P:negative regulation of defense response; P:defense response to bacterium; P:negative regulation of cellular process; F:protein kinase activity; F:receptor serine/threonine kinase binding; C:plasma membrane; C:plasmodesma	EC:2.7.1; EC:2.7; EC:2	Transferring phosphorus-containing groups; Transferring phosphorus-containing groups; Transferases	IPR032675 (G3DSA:3.80.10.GENE3D); PTHR48063 (PANTHER); SSF52058 (SUPERFAMILY)	no GO terms	no GO terms
g3702.t1	BAS75679.1Os01g0893550	375	2	1.1e-61	99.6	1	C:GO:0016020	C:membrane			mobidb-lite (MOBIDB_LITE)	no GO terms	no GO terms
g3706.t1	BAC06251.1P0696G06.8	771	6	4.16e-184	99.2	1	F:GO:0046872	F:metal ion binding			IPR024752 (PFAM); mobidb-lite (MOBIDB_LITE); mobidb-lite (MOBIDB_LITE); mobidb-lite (MOBIDB_LITE); mobidb-lite (MOBIDB_LITE); PTHR46934 (PANTHER)	no GO terms	no GO terms
g3720.t1	NP_001391842.160S ribosomal protein L5-2	915	20	6.49e-213	97.72	6	P:GO:0000027; P:GO:0006412; F:GO:0003735; F:GO:0008097; C:GO:0005634; C:GO:0022625	P:ribosomal large subunit assembly; P:translation; F:structural constituent of ribosome; F:5S rRNA binding; C:nucleus; C:cytosolic large ribosomal subunit			IPR005485 (PRINTS); G3DSA:3.30.420.100:FF:000002 (FUNFAM); G3DSA:3.30.420.100 (GENE3D); IPR005485 (PFAM); IPR025607 (PFAM); mobidb-lite (MOBIDB_LITE); IPR005485 (PANTHER); IPR005485 (HAMAP); cd00432 (CDD); SSF53137 (SUPERFAMILY)	P:GO:0000027; P:GO:0006412; F:GO:0003735; F:GO:0008097; C:GO:0005840; C:GO:0022625	P:ribosomal large subunit assembly; P:translation; F:structural constituent of ribosome; F:5S rRNA binding; C:ribosome; C:cytosolic large ribosomal subunit
g3720.t2	NP_001391842.160S ribosomal protein L5-2	915	20	2.26e-213	97.72	6	P:GO:0000027; P:GO:0006412; F:GO:0003735; F:GO:0008097; C:GO:0005634; C:GO:0022625	P:ribosomal large subunit assembly; P:translation; F:structural constituent of ribosome; F:5S rRNA binding; C:nucleus; C:cytosolic large ribosomal subunit			IPR005485 (PRINTS); G3DSA:3.30.420.100:FF:000002 (FUNFAM); IPR025607 (PFAM); IPR005485 (PFAM); G3DSA:3.30.420.100 (GENE3D); mobidb-lite (MOBIDB_LITE); IPR005485 (PANTHER); IPR005485 (HAMAP); cd00432 (CDD); SSF53137 (SUPERFAMILY)	P:GO:0000027; P:GO:0006412; F:GO:0003735; F:GO:0008097; C:GO:0005840; C:GO:0022625	P:ribosomal large subunit assembly; P:translation; F:structural constituent of ribosome; F:5S rRNA binding; C:ribosome; C:cytosolic large ribosomal subunit
g3720.t3	A2WXX3.2RecName: Full=60S ribosomal protein L5-1	915	20	7.57e-212	97.95	6	P:GO:0000027; P:GO:0006412; F:GO:0003735; F:GO:0008097; C:GO:0005634; C:GO:0022625	P:ribosomal large subunit assembly; P:translation; F:structural constituent of ribosome; F:5S rRNA binding; C:nucleus; C:cytosolic large ribosomal subunit			IPR005485 (PRINTS); G3DSA:3.30.420.100:FF:000002 (FUNFAM); IPR005485 (PFAM); G3DSA:3.30.420.100 (GENE3D); IPR025607 (PFAM); mobidb-lite (MOBIDB_LITE); IPR005485 (PANTHER); IPR005485 (HAMAP); cd00432 (CDD); SSF53137 (SUPERFAMILY)	P:GO:0000027; P:GO:0006412; F:GO:0003735; F:GO:0008097; C:GO:0005840; C:GO:0022625	P:ribosomal large subunit assembly; P:translation; F:structural constituent of ribosome; F:5S rRNA binding; C:ribosome; C:cytosolic large ribosomal subunit
g3720.t4	NP_001391842.160S ribosomal protein L5-2	915	20	6.49e-213	97.72	6	P:GO:0000027; P:GO:0006412; F:GO:0003735; F:GO:0008097; C:GO:0005634; C:GO:0022625	P:ribosomal large subunit assembly; P:translation; F:structural constituent of ribosome; F:5S rRNA binding; C:nucleus; C:cytosolic large ribosomal subunit			IPR005485 (PRINTS); G3DSA:3.30.420.100:FF:000002 (FUNFAM); G3DSA:3.30.420.100 (GENE3D); IPR005485 (PFAM); IPR025607 (PFAM); mobidb-lite (MOBIDB_LITE); IPR005485 (PANTHER); IPR005485 (HAMAP); cd00432 (CDD); SSF53137 (SUPERFAMILY)	P:GO:0000027; P:GO:0006412; F:GO:0003735; F:GO:0008097; C:GO:0005840; C:GO:0022625	P:ribosomal large subunit assembly; P:translation; F:structural constituent of ribosome; F:5S rRNA binding; C:ribosome; C:cytosolic large ribosomal subunit
g3720.t5	NP_001391842.160S ribosomal protein L5-2	915	20	6.49e-213	97.72	6	P:GO:0000027; P:GO:0006412; F:GO:0003735; F:GO:0008097; C:GO:0005634; C:GO:0022625	P:ribosomal large subunit assembly; P:translation; F:structural constituent of ribosome; F:5S rRNA binding; C:nucleus; C:cytosolic large ribosomal subunit			IPR005485 (PRINTS); G3DSA:3.30.420.100:FF:000002 (FUNFAM); G3DSA:3.30.420.100 (GENE3D); IPR005485 (PFAM); IPR025607 (PFAM); mobidb-lite (MOBIDB_LITE); IPR005485 (PANTHER); IPR005485 (HAMAP); cd00432 (CDD); SSF53137 (SUPERFAMILY)	P:GO:0000027; P:GO:0006412; F:GO:0003735; F:GO:0008097; C:GO:0005840; C:GO:0022625	P:ribosomal large subunit assembly; P:translation; F:structural constituent of ribosome; F:5S rRNA binding; C:ribosome; C:cytosolic large ribosomal subunit
g3778.t1	XP_015622127.1vacuolar protein sorting-associated protein 53 A	2505	20	0	96.54	11	P:GO:0006890; P:GO:0006970; P:GO:0007009; P:GO:0010286; P:GO:0042147; C:GO:0000139; C:GO:0000938; C:GO:0005739; C:GO:0005829; C:GO:0010008; C:GO:0098791	P:retrograde vesicle-mediated transport, Golgi to endoplasmic reticulum; P:response to osmotic stress; P:plasma membrane organization; P:heat acclimation; P:retrograde transport, endosome to Golgi; C:Golgi membrane; C:GARP complex; C:mitochondrion; C:cytosol; C:endosome membrane; C:Golgi apparatus subcompartment			G3DSA:1.10.357.110:FF:000002 (FUNFAM); IPR038260 (G3DSA:1.10.357.GENE3D); IPR031745 (PFAM); IPR007234 (PFAM); mobidb-lite (MOBIDB_LITE); mobidb-lite (MOBIDB_LITE); IPR039766 (PANTHER)	P:GO:0042147; C:GO:0000938	P:retrograde transport, endosome to Golgi; C:GARP complex
g3803.t1	XP_015648531.1uncharacterized protein LOC4324871 isoform X1	1197	20	3.18e-306	96.63	1	C:GO:0016020	C:membrane			IPR007877 (PFAM); IPR007877 (PANTHER)	no GO terms	no GO terms
g3803.t2	XP_015648546.1uncharacterized protein LOC4324871 isoform X2	1194	20	1.2e-305	96.59	1	C:GO:0016020	C:membrane			IPR007877 (PFAM); IPR007877 (PANTHER)	no GO terms	no GO terms
g3814.t1	BAD82435.1hypothetical protein	984	2	1.3e-193	99.54						mobidb-lite (MOBIDB_LITE); mobidb-lite (MOBIDB_LITE); mobidb-lite (MOBIDB_LITE); mobidb-lite (MOBIDB_LITE)	no GO terms	no GO terms
g3815.t1	XP_025878209.1uncharacterized protein LOC112937614	924	1	3.28e-203	100	2	F:GO:0003677; F:GO:0046983	F:DNA binding; F:protein dimerization activity			IPR036879 (G3DSA:3.40.1810.GENE3D); mobidb-lite (MOBIDB_LITE); IPR036879 (SUPERFAMILY)	F:GO:0003677; F:GO:0046983	F:DNA binding; F:protein dimerization activity
g3815.t2	XP_025878209.1uncharacterized protein LOC112937614	909	1	3.49e-199	100	2	F:GO:0003677; F:GO:0046983	F:DNA binding; F:protein dimerization activity			IPR036879 (G3DSA:3.40.1810.GENE3D); mobidb-lite (MOBIDB_LITE); IPR036879 (SUPERFAMILY)	F:GO:0003677; F:GO:0046983	F:DNA binding; F:protein dimerization activity
g3917.t1	XP_015644600.1protein TIFY 9	375	3	9.03e-61	99.45	4	P:GO:0009611; P:GO:0031347; P:GO:2000022; C:GO:0005634	P:response to wounding; P:regulation of defense response; P:regulation of jasmonic acid mediated signaling pathway; C:nucleus			IPR018467 (PFAM); IPR010399 (PFAM); mobidb-lite (MOBIDB_LITE); mobidb-lite (MOBIDB_LITE); IPR040390 (PANTHER); IPR010399 (PROSITE_PROFILES)	P:GO:0009611; P:GO:0031347; P:GO:2000022; C:GO:0005634	P:response to wounding; P:regulation of defense response; P:regulation of jasmonic acid mediated signaling pathway; C:nucleus
g3935.t1	XP_025878234.1protein LAX PANICLE 2-like isoform X1	963	2	1.56e-152	100	1	P:GO:0007275	P:multicellular organism development			G3DSA:3.10.20.90 (GENE3D); mobidb-lite (MOBIDB_LITE); mobidb-lite (MOBIDB_LITE); IPR044171 (PANTHER)	P:GO:0007275	P:multicellular organism development
g3935.t2	XP_025878234.1protein LAX PANICLE 2-like isoform X1	750	6	1.55e-95	98.7	1	P:GO:0007275	P:multicellular organism development			mobidb-lite (MOBIDB_LITE); mobidb-lite (MOBIDB_LITE); IPR044171 (PANTHER)	P:GO:0007275	P:multicellular organism development
g3980.t1	BAD87172.1putative HAP3-like transcriptional-activator	582	4	2.18e-101	99.74	5	P:GO:0045944; F:GO:0000978; F:GO:0001228; F:GO:0046982; C:GO:0016602	P:positive regulation of transcription by RNA polymerase II; F:RNA polymerase II cis-regulatory region sequence-specific DNA binding; F:DNA-binding transcription activator activity, RNA polymerase II-specific; F:protein heterodimerization activity; C:CCAAT-binding factor complex			PR00615 (PRINTS); G3DSA:1.10.20.10:FF:000124 (FUNFAM); IPR009072 (G3DSA:1.10.20.GENE3D); IPR003958 (PFAM); mobidb-lite (MOBIDB_LITE); mobidb-lite (MOBIDB_LITE); IPR027113 (PANTHER); IPR009072 (SUPERFAMILY)	P:GO:0006355; P:GO:0006357; F:GO:0000978; F:GO:0000981; F:GO:0001228; F:GO:0046982; C:GO:0016602	P:regulation of DNA-templated transcription; P:regulation of transcription by RNA polymerase II; F:RNA polymerase II cis-regulatory region sequence-specific DNA binding; F:DNA-binding transcription factor activity, RNA polymerase II-specific; F:DNA-binding transcription activator activity, RNA polymerase II-specific; F:protein heterodimerization activity; C:CCAAT-binding factor complex
g3985.t1	XP_015617421.1spermatogenesis-associated protein 20 isoform X2	2469	7	0	97.68	2	P:GO:0005975; C:GO:0009507	P:carbohydrate metabolic process; C:chloroplast	EC:2.7.4.9	dTMP kinase	G3DSA:3.40.30.10:FF:000218 (FUNFAM); G3DSA:1.50.10.10:FF:000069 (FUNFAM); IPR004879 (PFAM); IPR024705 (PIRSF); G3DSA:3.40.30.10 (GENE3D); IPR012341 (G3DSA:1.50.10.GENE3D); mobidb-lite (MOBIDB_LITE); mobidb-lite (MOBIDB_LITE); IPR024705 (PANTHER); IPR004879 (CDD); IPR008928 (SUPERFAMILY); IPR036249 (SUPERFAMILY)	P:GO:0005975; C:GO:0009507	P:carbohydrate metabolic process; C:chloroplast
g3996.t1	EEE55967.1hypothetical protein OsJ_04693	1299	3	0	98.62	2	P:GO:0006508; F:GO:0004190	P:proteolysis; F:aspartic-type endopeptidase activity	EC:3.4.23; EC:3.4; EC:3	Acting on peptide bonds (peptidases); Acting on peptide bonds (peptidases); Hydrolases	G3DSA:2.40.70.10:FF:000075 (FUNFAM); IPR032861 (PFAM); IPR032799 (PFAM); IPR021109 (G3DSA:2.40.70.GENE3D); IPR021109 (G3DSA:2.40.70.GENE3D); IPR001461 (PANTHER); IPR033121 (PROSITE_PROFILES); IPR033868 (CDD); IPR021109 (SUPERFAMILY)	P:GO:0006508; F:GO:0004190	P:proteolysis; F:aspartic-type endopeptidase activity
g4001.t1	XP_015649424.1disease resistance protein RGA2	3654	3	0	98.79	3	P:GO:0050832; F:GO:0005515; F:GO:0043531	P:defense response to fungus; F:protein binding; F:ADP binding			PR00364 (PRINTS); IPR032675 (G3DSA:3.80.10.GENE3D); IPR032675 (G3DSA:3.80.10.GENE3D); IPR032675 (G3DSA:3.80.10.GENE3D); IPR027417 (G3DSA:3.40.50.GENE3D); IPR002182 (PFAM); IPR036388 (G3DSA:1.10.10.GENE3D); IPR042197 (G3DSA:1.10.8.GENE3D); G3DSA:1.20.5.4130 (GENE3D); IPR041118 (PFAM); IPR001611 (PFAM); IPR039203 (PANTHER); IPR038005 (CDD); SSF52047 (SUPERFAMILY); IPR027417 (SUPERFAMILY); SSF52058 (SUPERFAMILY)	P:GO:0050832; F:GO:0005515; F:GO:0043531	P:defense response to fungus; F:protein binding; F:ADP binding
g4010.t1	XP_015642345.1uncharacterized protein LOC4326539	759	2	9.15e-146	94.25						PTHR36795 (PANTHER)	no GO terms	no GO terms
g4036.t1	EEE55982.1hypothetical protein OsJ_04721	1599	5	0	95.34	4	P:GO:0016567; P:GO:0045732; F:GO:0005515; C:GO:0016020	P:protein ubiquitination; P:positive regulation of protein catabolic process; F:protein binding; C:membrane			G3DSA:1.25.40.20:FF:000606 (FUNFAM); IPR036770 (G3DSA:1.25.40.GENE3D); PTHR24136 (PANTHER); PS50297 (PROSITE_PROFILES); IPR002110 (PROSITE_PROFILES); IPR036770 (SUPERFAMILY)	P:GO:0016567; P:GO:0045732; F:GO:0005515	P:protein ubiquitination; P:positive regulation of protein catabolic process; F:protein binding
g4036.t2	XP_015618672.1uncharacterized protein LOC9269629 isoform X1	1575	11	0	98.14	4	P:GO:0016567; P:GO:0045732; F:GO:0005515; C:GO:0016020	P:protein ubiquitination; P:positive regulation of protein catabolic process; F:protein binding; C:membrane			G3DSA:1.25.40.20:FF:000606 (FUNFAM); IPR036770 (G3DSA:1.25.40.GENE3D); PTHR24136 (PANTHER); IPR002110 (PROSITE_PROFILES); PS50297 (PROSITE_PROFILES); IPR036770 (SUPERFAMILY)	P:GO:0016567; P:GO:0045732; F:GO:0005515	P:protein ubiquitination; P:positive regulation of protein catabolic process; F:protein binding
g4036.t3	XP_025878254.1uncharacterized protein LOC4326058 isoform X2	1500	10	0	95.15	4	P:GO:0016567; P:GO:0045732; F:GO:0005515; C:GO:0016020	P:protein ubiquitination; P:positive regulation of protein catabolic process; F:protein binding; C:membrane			G3DSA:1.25.40.20:FF:000606 (FUNFAM); IPR036770 (G3DSA:1.25.40.GENE3D); PTHR24136 (PANTHER); IPR002110 (PROSITE_PROFILES); PS50297 (PROSITE_PROFILES); IPR036770 (SUPERFAMILY)	P:GO:0016567; P:GO:0045732; F:GO:0005515	P:protein ubiquitination; P:positive regulation of protein catabolic process; F:protein binding
g4036.t4	XP_015618750.1uncharacterized protein LOC4326058 isoform X1	1575	11	0	98.07	4	P:GO:0016567; P:GO:0045732; F:GO:0005515; C:GO:0016020	P:protein ubiquitination; P:positive regulation of protein catabolic process; F:protein binding; C:membrane			G3DSA:1.25.40.20:FF:000606 (FUNFAM); IPR036770 (G3DSA:1.25.40.GENE3D); PTHR24136 (PANTHER); PS50297 (PROSITE_PROFILES); IPR002110 (PROSITE_PROFILES); IPR036770 (SUPERFAMILY)	P:GO:0016567; P:GO:0045732; F:GO:0005515	P:protein ubiquitination; P:positive regulation of protein catabolic process; F:protein binding
g4036.t5	XP_015618750.1uncharacterized protein LOC4326058 isoform X1	1575	11	0	98.07	4	P:GO:0016567; P:GO:0045732; F:GO:0005515; C:GO:0016020	P:protein ubiquitination; P:positive regulation of protein catabolic process; F:protein binding; C:membrane			G3DSA:1.25.40.20:FF:000606 (FUNFAM); IPR036770 (G3DSA:1.25.40.GENE3D); PTHR24136 (PANTHER); PS50297 (PROSITE_PROFILES); IPR002110 (PROSITE_PROFILES); IPR036770 (SUPERFAMILY)	P:GO:0016567; P:GO:0045732; F:GO:0005515	P:protein ubiquitination; P:positive regulation of protein catabolic process; F:protein binding
g4073.t1	KAF2954319.1hypothetical protein DAI22_01g472600	1347	1	0	100	3	P:GO:0006749; F:GO:0004364; C:GO:0005737	P:glutathione metabolic process; F:glutathione transferase activity; C:cytoplasm	EC:2.5.1; EC:2.5.1.18; EC:2	Transferring alkyl or aryl groups, other than methyl groups; Glutathione transferase; Transferases	G3DSA:1.20.1050.10:FF:000012 (FUNFAM); G3DSA:1.20.1050.10:FF:000012 (FUNFAM); G3DSA:3.40.30.10:FF:000200 (FUNFAM); G3DSA:3.40.30.10 (GENE3D); IPR004046 (PFAM); IPR004045 (PFAM); G3DSA:1.20.1050.10 (GENE3D); IPR004045 (PFAM); SFLDG00358 (SFLD); IPR045073 (SFLD); IPR040079 (SFLD); IPR045073 (PANTHER); IPR010987 (PROSITE_PROFILES); IPR010987 (PROSITE_PROFILES); IPR004045 (PROSITE_PROFILES); IPR004045 (PROSITE_PROFILES); cd03058 (CDD); IPR045074 (CDD); IPR045074 (CDD); cd03058 (CDD); IPR036282 (SUPERFAMILY); IPR036249 (SUPERFAMILY); IPR036249 (SUPERFAMILY); IPR036282 (SUPERFAMILY)	P:GO:0006749; F:GO:0004364; C:GO:0005737	P:glutathione metabolic process; F:glutathione transferase activity; C:cytoplasm
g4073.t2	XP_015621663.1probable glutathione S-transferase	720	4	3.42e-171	99.37	4	P:GO:0006749; P:GO:0042221; F:GO:0004364; C:GO:0005737	P:glutathione metabolic process; P:response to chemical; F:glutathione transferase activity; C:cytoplasm	EC:2.5.1; EC:2.5.1.18; EC:2	Transferring alkyl or aryl groups, other than methyl groups; Glutathione transferase; Transferases	G3DSA:3.40.30.10:FF:000200 (FUNFAM); G3DSA:1.20.1050.10:FF:000012 (FUNFAM); IPR004045 (PFAM); IPR004046 (PFAM); G3DSA:3.40.30.10 (GENE3D); G3DSA:1.20.1050.10 (GENE3D); IPR045073 (SFLD); IPR040079 (SFLD); IPR045073 (PANTHER); IPR010987 (PROSITE_PROFILES); IPR004045 (PROSITE_PROFILES); cd03058 (CDD); IPR045074 (CDD); IPR036249 (SUPERFAMILY); IPR036282 (SUPERFAMILY)	P:GO:0006749; F:GO:0004364; C:GO:0005737	P:glutathione metabolic process; F:glutathione transferase activity; C:cytoplasm
g4073.t3	XP_015640321.1probable glutathione S-transferase	684	4	1.46e-166	99.89	4	P:GO:0006749; P:GO:0042221; F:GO:0004364; C:GO:0005737	P:glutathione metabolic process; P:response to chemical; F:glutathione transferase activity; C:cytoplasm	EC:2.5.1; EC:2.5.1.18; EC:2	Transferring alkyl or aryl groups, other than methyl groups; Glutathione transferase; Transferases	G3DSA:1.20.1050.10:FF:000012 (FUNFAM); IPR004045 (PFAM); G3DSA:3.40.30.10 (GENE3D); IPR004046 (PFAM); G3DSA:1.20.1050.10 (GENE3D); IPR040079 (SFLD); IPR045073 (SFLD); IPR045073 (PANTHER); IPR010987 (PROSITE_PROFILES); IPR004045 (PROSITE_PROFILES); cd03058 (CDD); IPR045074 (CDD); IPR036282 (SUPERFAMILY); IPR036249 (SUPERFAMILY)	P:GO:0006749; F:GO:0004364; C:GO:0005737	P:glutathione metabolic process; F:glutathione transferase activity; C:cytoplasm
g4092.t1	XP_015611264.1PH, RCC1 and FYVE domains-containing protein 1	3282	20	0	96.54	18	P:GO:0006303; P:GO:0006886; P:GO:0015833; P:GO:0016567; P:GO:0043161; P:GO:0044248; P:GO:0065009; F:GO:0005085; F:GO:0031625; F:GO:0032183; F:GO:0046872; F:GO:0051020; F:GO:0061630; C:GO:0005654; C:GO:0005794; C:GO:0005814; C:GO:0005829; C:GO:0016020	P:double-strand break repair via nonhomologous end joining; P:intracellular protein transport; P:peptide transport; P:protein ubiquitination; P:proteasome-mediated ubiquitin-dependent protein catabolic process; P:cellular catabolic process; P:regulation of molecular function; F:guanyl-nucleotide exchange factor activity; F:ubiquitin protein ligase binding; F:SUMO binding; F:metal ion binding; F:GTPase binding; F:ubiquitin protein ligase activity; C:nucleoplasm; C:Golgi apparatus; C:centriole; C:cytosol; C:membrane	EC:2.3; EC:2; EC:2.3.2	Acyltransferases; Transferases; Acyltransferases	IPR000408 (PRINTS); G3DSA:2.130.10.30:FF:000028 (FUNFAM); G3DSA:2.130.10.30:FF:000031 (FUNFAM); IPR001849 (PFAM); IPR000408 (PFAM); IPR011993 (G3DSA:2.30.29.GENE3D); PF16627 (PFAM); IPR027988 (PFAM); IPR013591 (PFAM); IPR009091 (G3DSA:2.130.10.GENE3D); IPR009091 (G3DSA:2.130.10.GENE3D); IPR013083 (G3DSA:3.30.40.GENE3D); IPR000306 (PFAM); mobidb-lite (MOBIDB_LITE); mobidb-lite (MOBIDB_LITE); mobidb-lite (MOBIDB_LITE); mobidb-lite (MOBIDB_LITE); mobidb-lite (MOBIDB_LITE); PTHR22870 (PANTHER); IPR000408 (PROSITE_PROFILES); IPR000408 (PROSITE_PROFILES); IPR000408 (PROSITE_PROFILES); IPR000408 (PROSITE_PROFILES); IPR000408 (PROSITE_PROFILES); IPR017455 (PROSITE_PROFILES); IPR013591 (PROSITE_PROFILES); IPR000408 (PROSITE_PROFILES); IPR000408 (PROSITE_PROFILES); cd13365 (CDD); IPR011011 (SUPERFAMILY); IPR009091 (SUPERFAMILY); SSF50729 (SUPERFAMILY)	F:GO:0046872	F:metal ion binding
g4115.t1	XP_015642848.1uncharacterized protein LOC4325412	1974	1	0	100						mobidb-lite (MOBIDB_LITE); mobidb-lite (MOBIDB_LITE); mobidb-lite (MOBIDB_LITE); mobidb-lite (MOBIDB_LITE); mobidb-lite (MOBIDB_LITE); mobidb-lite (MOBIDB_LITE); PTHR34480 (PANTHER)	no GO terms	no GO terms
g4165.t1	XP_015645530.1uncharacterized protein LOC107278089	630	4	7.79e-144	94.96						mobidb-lite (MOBIDB_LITE); mobidb-lite (MOBIDB_LITE)	no GO terms	no GO terms
g4191.t1	XP_015643995.2putative polyol transporter 1	1602	3	0	99.86	21	P:GO:0010311; P:GO:0015752; P:GO:0015753; P:GO:0015757; P:GO:0015793; P:GO:0015795; P:GO:0015797; P:GO:0015798; P:GO:0046323; P:GO:1902600; F:GO:0005351; F:GO:0005354; F:GO:0005355; F:GO:0005365; F:GO:0015148; F:GO:0015168; F:GO:0015575; F:GO:0015576; F:GO:0015591; C:GO:0005886; C:GO:0090406	P:lateral root formation; P:D-ribose transmembrane transport; P:D-xylose transmembrane transport; P:galactose transmembrane transport; P:glycerol transmembrane transport; P:sorbitol transmembrane transport; P:mannitol transmembrane transport; P:myo-inositol transport; P:glucose import; P:proton transmembrane transport; F:carbohydrate:proton symporter activity; F:galactose transmembrane transporter activity; F:glucose transmembrane transporter activity; F:myo-inositol transmembrane transporter activity; F:D-xylose transmembrane transporter activity; F:glycerol transmembrane transporter activity; F:mannitol transmembrane transporter activity; F:sorbitol transmembrane transporter activity; F:D-ribose transmembrane transporter activity; C:plasma membrane; C:pollen tube			IPR003663 (PRINTS); G3DSA:1.20.1250.20:FF:000025 (FUNFAM); IPR036259 (G3DSA:1.20.1250.GENE3D); IPR003663 (NCBIFAM); IPR005828 (PFAM); mobidb-lite (MOBIDB_LITE); mobidb-lite (MOBIDB_LITE); IPR045262 (PANTHER); IPR020846 (PROSITE_PROFILES); IPR036259 (SUPERFAMILY)	P:GO:0055085; F:GO:0015144; F:GO:0022857; C:GO:0016020	P:transmembrane transport; F:carbohydrate transmembrane transporter activity; F:transmembrane transporter activity; C:membrane
g4205.t1	XP_015620951.1BTB/POZ domain-containing protein FBL11 isoform X2	3729	4	0	99.46	3	P:GO:0006400; F:GO:0052381; C:GO:0005739	P:tRNA modification; F:tRNA dimethylallyltransferase activity; C:mitochondrion	EC:2.5.1; EC:2; EC:2.5.1.75	Transferring alkyl or aryl groups, other than methyl groups; Transferases; tRNA dimethylallyltransferase	G3DSA:1.10.20.140:FF:000006 (FUNFAM); G3DSA:1.25.40.420:FF:000034 (FUNFAM); G3DSA:3.80.10.10:FF:000706 (FUNFAM); G3DSA:3.80.10.10:FF:000456 (FUNFAM); IPR018022 (NCBIFAM); IPR032675 (G3DSA:3.80.10.GENE3D); IPR011333 (G3DSA:3.30.710.GENE3D); IPR011705 (PFAM); G3DSA:1.10.20.140 (GENE3D); PF01715 (PFAM); IPR027417 (G3DSA:3.40.50.GENE3D); G3DSA:1.25.40.420 (GENE3D); IPR032675 (G3DSA:3.80.10.GENE3D); mobidb-lite (MOBIDB_LITE); mobidb-lite (MOBIDB_LITE); IPR039657 (PANTHER); IPR027417 (SUPERFAMILY); SSF52047 (SUPERFAMILY); SSF52047 (SUPERFAMILY)	P:GO:0006400; P:GO:0008033; F:GO:0052381; C:GO:0005739	P:tRNA modification; P:tRNA processing; F:tRNA dimethylallyltransferase activity; C:mitochondrion
g4205.t2	XP_015620949.1BTB/POZ domain-containing protein FBL11 isoform X1	4395	2	0	99.15	3	P:GO:0006400; F:GO:0052381; C:GO:0005739	P:tRNA modification; F:tRNA dimethylallyltransferase activity; C:mitochondrion	EC:2.5.1; EC:2; EC:2.5.1.75	Transferring alkyl or aryl groups, other than methyl groups; Transferases; tRNA dimethylallyltransferase	G3DSA:3.80.10.10:FF:000706 (FUNFAM); G3DSA:1.10.20.140:FF:000006 (FUNFAM); G3DSA:3.80.10.10:FF:000456 (FUNFAM); G3DSA:3.30.160.60:FF:002405 (FUNFAM); G3DSA:1.25.40.420:FF:000034 (FUNFAM); IPR018022 (NCBIFAM); IPR032675 (G3DSA:3.80.10.GENE3D); IPR011705 (PFAM); IPR011333 (G3DSA:3.30.710.GENE3D); G3DSA:3.30.160.60 (GENE3D); IPR032675 (G3DSA:3.80.10.GENE3D); PF01715 (PFAM); G3DSA:1.25.40.420 (GENE3D); G3DSA:1.10.20.140 (GENE3D); IPR027417 (G3DSA:3.40.50.GENE3D); mobidb-lite (MOBIDB_LITE); mobidb-lite (MOBIDB_LITE); IPR039657 (PANTHER); IPR018022 (HAMAP); SSF52047 (SUPERFAMILY); SSF52047 (SUPERFAMILY); IPR027417 (SUPERFAMILY)	P:GO:0006400; P:GO:0008033; F:GO:0052381; C:GO:0005739	P:tRNA modification; P:tRNA processing; F:tRNA dimethylallyltransferase activity; C:mitochondrion
g4205.t3	XP_015620949.1BTB/POZ domain-containing protein FBL11 isoform X1	4077	2	0	98.28	3	P:GO:0006400; F:GO:0052381; C:GO:0005739	P:tRNA modification; F:tRNA dimethylallyltransferase activity; C:mitochondrion	EC:2.5.1; EC:2; EC:2.5.1.75	Transferring alkyl or aryl groups, other than methyl groups; Transferases; tRNA dimethylallyltransferase	G3DSA:3.80.10.10:FF:000456 (FUNFAM); G3DSA:1.25.40.420:FF:000034 (FUNFAM); G3DSA:3.80.10.10:FF:000706 (FUNFAM); G3DSA:1.10.20.140:FF:000006 (FUNFAM); G3DSA:3.30.160.60:FF:002405 (FUNFAM); G3DSA:1.10.20.140 (GENE3D); IPR032675 (G3DSA:3.80.10.GENE3D); IPR018022 (NCBIFAM); G3DSA:1.25.40.420 (GENE3D); IPR011333 (G3DSA:3.30.710.GENE3D); IPR011705 (PFAM); IPR027417 (G3DSA:3.40.50.GENE3D); PF01715 (PFAM); G3DSA:3.30.160.60 (GENE3D); IPR032675 (G3DSA:3.80.10.GENE3D); mobidb-lite (MOBIDB_LITE); mobidb-lite (MOBIDB_LITE); IPR039657 (PANTHER); IPR018022 (HAMAP); SSF52047 (SUPERFAMILY); SSF52047 (SUPERFAMILY); IPR027417 (SUPERFAMILY)	P:GO:0006400; P:GO:0008033; F:GO:0052381; C:GO:0005739	P:tRNA modification; P:tRNA processing; F:tRNA dimethylallyltransferase activity; C:mitochondrion
g4205.t4	ALN39202.1IPP transferase 2	1389	6	0	99.68	7	P:GO:0006400; P:GO:0009691; F:GO:0005524; F:GO:0009824; F:GO:0052381; C:GO:0005739; C:GO:0005829	P:tRNA modification; P:cytokinin biosynthetic process; F:ATP binding; F:AMP dimethylallyltransferase activity; F:tRNA dimethylallyltransferase activity; C:mitochondrion; C:cytosol	EC:2.5.1; EC:2.5.1.27; EC:2; EC:2.5.1.75	Transferring alkyl or aryl groups, other than methyl groups; Adenylate dimethylallyltransferase (AMP-dependent); Transferases; tRNA dimethylallyltransferase	G3DSA:3.30.160.60:FF:002405 (FUNFAM); G3DSA:1.10.20.140:FF:000006 (FUNFAM); PF01715 (PFAM); IPR027417 (G3DSA:3.40.50.GENE3D); IPR030666 (PIRSF); IPR018022 (NCBIFAM); G3DSA:3.30.160.60 (GENE3D); G3DSA:1.10.20.140 (GENE3D); mobidb-lite (MOBIDB_LITE); IPR039657 (PANTHER); IPR018022 (HAMAP); IPR027417 (SUPERFAMILY); IPR036236 (SUPERFAMILY)	P:GO:0006400; P:GO:0008033; F:GO:0005524; F:GO:0052381; C:GO:0005739	P:tRNA modification; P:tRNA processing; F:ATP binding; F:tRNA dimethylallyltransferase activity; C:mitochondrion
g4252.t1	XP_052134236.1pectin acetylesterase 5-like	1407	2	4.14E-310	100	4	P:GO:0071555; F:GO:0052793; C:GO:0005576; C:GO:0009505	P:cell wall organization; F:pectin acetylesterase activity; C:extracellular region; C:plant-type cell wall	EC:3.1; EC:3.1.1.98; EC:3; EC:3.1.1	Acting on ester bonds; [Wnt protein] O-palmitoleoyl-L-serine hydrolase; Hydrolases; Acting on ester bonds	IPR004963 (PFAM); IPR004963 (PANTHER); IPR029058 (SUPERFAMILY)	F:GO:0016787	F:hydrolase activity
g4252.t2	XP_015612488.1pectin acetylesterase 5	1293	2	0	100	4	P:GO:0071555; F:GO:0052793; C:GO:0005576; C:GO:0009505	P:cell wall organization; F:pectin acetylesterase activity; C:extracellular region; C:plant-type cell wall	EC:3.1; EC:3.1.1.98; EC:3; EC:3.1.1	Acting on ester bonds; [Wnt protein] O-palmitoleoyl-L-serine hydrolase; Hydrolases; Acting on ester bonds	IPR004963 (PFAM); IPR004963 (PANTHER); IPR029058 (SUPERFAMILY)	F:GO:0016787	F:hydrolase activity
g4271.t1	XP_015630772.1tetraspanin-6	864	3	9.5e-202	98.65	4	P:GO:0009734; P:GO:0035265; C:GO:0005886; C:GO:0009506	P:auxin-activated signaling pathway; P:organ growth; C:plasma membrane; C:plasmodesma			IPR018499 (PFAM); IPR044991 (PANTHER)	P:GO:0009734; C:GO:0005886; C:GO:0009506; C:GO:0016020	P:auxin-activated signaling pathway; C:plasma membrane; C:plasmodesma; C:membrane
g4292.t1	BAD07806.1putative HECT ubiquitin-protein ligase 3	5505	8	0	98.37	17	P:GO:0000209; P:GO:0007018; P:GO:0009059; P:GO:0010091; P:GO:0016043; P:GO:0032989; P:GO:0042023; P:GO:0043161; P:GO:0048468; F:GO:0003777; F:GO:0005524; F:GO:0008017; F:GO:0016874; F:GO:0061630; C:GO:0005737; C:GO:0005874; C:GO:0005886	P:protein polyubiquitination; P:microtubule-based movement; P:macromolecule biosynthetic process; P:trichome branching; P:cellular component organization; P:cellular component morphogenesis; P:DNA endoreduplication; P:proteasome-mediated ubiquitin-dependent protein catabolic process; P:cell development; F:microtubule motor activity; F:ATP binding; F:microtubule binding; F:ligase activity; F:ubiquitin protein ligase activity; C:cytoplasm; C:microtubule; C:plasma membrane	EC:2.3; EC:2; EC:6; EC:2.3.2.26; EC:2.3.2	Acyltransferases; Transferases; Ligases; HECT-type E3 ubiquitin transferase; Acyltransferases	G3DSA:3.90.1750.10:FF:000048 (FUNFAM); G3DSA:1.25.10.10:FF:000689 (FUNFAM); G3DSA:3.30.2410.10:FF:000007 (FUNFAM); G3DSA:3.90.1750.10 (GENE3D); IPR011989 (G3DSA:1.25.10.GENE3D); IPR000569 (PFAM); G3DSA:3.30.2410.10 (GENE3D); PIRSR001569-1 (PIRSR); mobidb-lite (MOBIDB_LITE); mobidb-lite (MOBIDB_LITE); mobidb-lite (MOBIDB_LITE); mobidb-lite (MOBIDB_LITE); mobidb-lite (MOBIDB_LITE); mobidb-lite (MOBIDB_LITE); mobidb-lite (MOBIDB_LITE); mobidb-lite (MOBIDB_LITE); mobidb-lite (MOBIDB_LITE); mobidb-lite (MOBIDB_LITE); mobidb-lite (MOBIDB_LITE); mobidb-lite (MOBIDB_LITE); IPR045322 (PANTHER); IPR000569 (PROSITE_PROFILES); IPR000569 (CDD); IPR016024 (SUPERFAMILY); IPR035983 (SUPERFAMILY)	P:GO:0000209; P:GO:0006511; P:GO:0043161; F:GO:0004842; F:GO:0061630	P:protein polyubiquitination; P:ubiquitin-dependent protein catabolic process; P:proteasome-mediated ubiquitin-dependent protein catabolic process; F:ubiquitin-protein transferase activity; F:ubiquitin protein ligase activity
g4301.t1	XP_015624831.1protein ENHANCED DISEASE RESISTANCE 2 isoform X2	2412	9	0	95.56	3	F:GO:0008289; C:GO:0005634; C:GO:0005783	F:lipid binding; C:nucleus; C:endoplasmic reticulum			IPR002913 (PFAM); IPR011993 (G3DSA:2.30.29.GENE3D); IPR009769 (PFAM); IPR001849 (PFAM); IPR023393 (G3DSA:3.30.530.GENE3D); mobidb-lite (MOBIDB_LITE); mobidb-lite (MOBIDB_LITE); mobidb-lite (MOBIDB_LITE); mobidb-lite (MOBIDB_LITE); mobidb-lite (MOBIDB_LITE); mobidb-lite (MOBIDB_LITE); IPR045096 (PANTHER); IPR001849 (PROSITE_PROFILES); IPR002913 (PROSITE_PROFILES); cd00177 (CDD); cd00821 (CDD); SSF55961 (SUPERFAMILY); SSF50729 (SUPERFAMILY)	F:GO:0008289	F:lipid binding
g4301.t2	XP_015624830.1protein ENHANCED DISEASE RESISTANCE 2 isoform X1	2418	9	0	96.07	3	F:GO:0008289; C:GO:0005634; C:GO:0005783	F:lipid binding; C:nucleus; C:endoplasmic reticulum			IPR011993 (G3DSA:2.30.29.GENE3D); IPR001849 (PFAM); IPR023393 (G3DSA:3.30.530.GENE3D); IPR002913 (PFAM); IPR009769 (PFAM); mobidb-lite (MOBIDB_LITE); mobidb-lite (MOBIDB_LITE); mobidb-lite (MOBIDB_LITE); mobidb-lite (MOBIDB_LITE); mobidb-lite (MOBIDB_LITE); IPR045096 (PANTHER); IPR001849 (PROSITE_PROFILES); IPR002913 (PROSITE_PROFILES); cd00821 (CDD); cd00177 (CDD); SSF55961 (SUPERFAMILY); SSF50729 (SUPERFAMILY)	F:GO:0008289	F:lipid binding
g4301.t3	XP_015624831.1protein ENHANCED DISEASE RESISTANCE 2 isoform X2	2415	9	0	96.03	3	F:GO:0008289; C:GO:0005634; C:GO:0005783	F:lipid binding; C:nucleus; C:endoplasmic reticulum			IPR023393 (G3DSA:3.30.530.GENE3D); IPR009769 (PFAM); IPR002913 (PFAM); IPR001849 (PFAM); IPR011993 (G3DSA:2.30.29.GENE3D); mobidb-lite (MOBIDB_LITE); mobidb-lite (MOBIDB_LITE); mobidb-lite (MOBIDB_LITE); mobidb-lite (MOBIDB_LITE); mobidb-lite (MOBIDB_LITE); IPR045096 (PANTHER); IPR002913 (PROSITE_PROFILES); IPR001849 (PROSITE_PROFILES); cd00177 (CDD); cd00821 (CDD); SSF50729 (SUPERFAMILY); SSF55961 (SUPERFAMILY)	F:GO:0008289	F:lipid binding
g4314.t1	XP_025879174.1trihelix transcription factor GTL1	2136	4	1.43E-314	99.61	2	P:GO:0006355; F:GO:0003700	P:regulation of DNA-templated transcription; F:DNA-binding transcription factor activity			G3DSA:1.10.10.60:FF:000092 (FUNFAM); IPR044822 (PFAM); G3DSA:1.10.10.60 (GENE3D); mobidb-lite (MOBIDB_LITE); mobidb-lite (MOBIDB_LITE); mobidb-lite (MOBIDB_LITE); mobidb-lite (MOBIDB_LITE); mobidb-lite (MOBIDB_LITE); mobidb-lite (MOBIDB_LITE); mobidb-lite (MOBIDB_LITE); mobidb-lite (MOBIDB_LITE); mobidb-lite (MOBIDB_LITE); mobidb-lite (MOBIDB_LITE); mobidb-lite (MOBIDB_LITE); PTHR21654 (PANTHER); IPR001005 (PROSITE_PROFILES); cd12203 (CDD)	no GO terms	no GO terms
g4346.t1	EAY84157.1hypothetical protein OsI_05537	1293	2	0	99.41	2	F:GO:0005515; C:GO:0005634	F:protein binding; C:nucleus			IPR010402 (PFAM); mobidb-lite (MOBIDB_LITE); PTHR31717 (PANTHER); IPR010402 (PROSITE_PROFILES)	F:GO:0005515	F:protein binding
g4346.t2	EAY84157.1hypothetical protein OsI_05537	1302	2	3.16E-312	99.42	2	F:GO:0005515; C:GO:0005634	F:protein binding; C:nucleus			IPR010402 (PFAM); mobidb-lite (MOBIDB_LITE); PTHR31717 (PANTHER); IPR010402 (PROSITE_PROFILES)	F:GO:0005515	F:protein binding
g4346.t3	EAY84157.1hypothetical protein OsI_05537	1356	2	1.41e-306	99.44	2	F:GO:0005515; C:GO:0005634	F:protein binding; C:nucleus			IPR010402 (PFAM); mobidb-lite (MOBIDB_LITE); PTHR31717 (PANTHER); IPR010402 (PROSITE_PROFILES)	F:GO:0005515	F:protein binding
g4363.t1	XP_015624306.1thaumatin-like protein PWIR2	657	1	9.93e-128	99.08	9	P:GO:0009615; P:GO:0009627; P:GO:0010224; P:GO:0031540; P:GO:0045087; P:GO:0046686; C:GO:0005618; C:GO:0005773; C:GO:0048046	P:response to virus; P:systemic acquired resistance; P:response to UV-B; P:regulation of anthocyanin biosynthetic process; P:innate immune response; P:response to cadmium ion; C:cell wall; C:vacuole; C:apoplast			IPR001938 (PRINTS); IPR037176 (G3DSA:2.60.110.GENE3D); IPR001938 (PFAM); PIRSR002703-1 (PIRSR); mobidb-lite (MOBIDB_LITE); mobidb-lite (MOBIDB_LITE); IPR001938 (PANTHER); IPR001938 (PROSITE_PROFILES); IPR037176 (SUPERFAMILY)	P:GO:0006952; C:GO:0005576	P:defense response; C:extracellular region
g4365.t1	EEE56166.1hypothetical protein OsJ_05083	1452	4	0	98.43	6	P:GO:0016126; F:GO:0004497; F:GO:0005506; F:GO:0016705; F:GO:0020037; C:GO:0005783	P:sterol biosynthetic process; F:monooxygenase activity; F:iron ion binding; F:oxidoreductase activity, acting on paired donors, with incorporation or reduction of molecular oxygen; F:heme binding; C:endoplasmic reticulum	EC:1.14.13.70; EC:1; EC:1.14	Acting on paired donors, with incorporation or reduction of molecular oxygen. The oxygen incorporated need not be derived from O(2); Oxidoreductases; Acting on paired donors, with incorporation or reduction of molecular oxygen. The oxygen incorporated need not be derived from O(2)	IPR002403 (PRINTS); IPR001128 (PRINTS); G3DSA:1.10.630.10:FF:000028 (FUNFAM); IPR001128 (PFAM); IPR036396 (G3DSA:1.10.630.GENE3D); PIRSR000047-1 (PIRSR); PIRSR000209-1 (PIRSR); PTHR24286 (PANTHER); cd11042 (CDD); IPR036396 (SUPERFAMILY)	P:GO:0016125; P:GO:0016126; P:GO:0055114; F:GO:0004497; F:GO:0005506; F:GO:0016491; F:GO:0016705; F:GO:0020037; C:GO:0005783	P:sterol metabolic process; P:sterol biosynthetic process; P:obsolete oxidation-reduction process; F:monooxygenase activity; F:iron ion binding; F:oxidoreductase activity; F:oxidoreductase activity, acting on paired donors, with incorporation or reduction of molecular oxygen; F:heme binding; C:endoplasmic reticulum
g4406.t1	BAS76684.1Os02g0118950	2721	4	0	99.97						IPR032675 (G3DSA:3.80.10.GENE3D); IPR032675 (G3DSA:3.80.10.GENE3D); IPR032675 (G3DSA:3.80.10.GENE3D); PTHR47186 (PANTHER); SSF52058 (SUPERFAMILY); SSF52058 (SUPERFAMILY)	no GO terms	no GO terms
g4448.t1	XP_015625510.1eukaryotic translation initiation factor 3 subunit C	2802	9	0	96	11	P:GO:0001732; P:GO:0006508; F:GO:0003729; F:GO:0003743; F:GO:0008236; F:GO:0031369; C:GO:0005634; C:GO:0005829; C:GO:0005852; C:GO:0016282; C:GO:0033290	P:formation of cytoplasmic translation initiation complex; P:proteolysis; F:mRNA binding; F:translation initiation factor activity; F:serine-type peptidase activity; F:translation initiation factor binding; C:nucleus; C:cytosol; C:eukaryotic translation initiation factor 3 complex; C:eukaryotic 43S preinitiation complex; C:eukaryotic 48S preinitiation complex	EC:3.4; EC:3	Acting on peptide bonds (peptidases); Hydrolases	G3DSA:1.10.10.10:FF:000461 (FUNFAM); IPR036388 (G3DSA:1.10.10.GENE3D); IPR008905 (PFAM); IPR000717 (PFAM); mobidb-lite (MOBIDB_LITE); mobidb-lite (MOBIDB_LITE); mobidb-lite (MOBIDB_LITE); mobidb-lite (MOBIDB_LITE); mobidb-lite (MOBIDB_LITE); mobidb-lite (MOBIDB_LITE); mobidb-lite (MOBIDB_LITE); mobidb-lite (MOBIDB_LITE); mobidb-lite (MOBIDB_LITE); IPR027516 (PANTHER); IPR000717 (PROSITE_PROFILES); IPR027516 (HAMAP); IPR036390 (SUPERFAMILY)	P:GO:0006413; F:GO:0003723; F:GO:0003743; F:GO:0031369; C:GO:0005852	P:translational initiation; F:RNA binding; F:translation initiation factor activity; F:translation initiation factor binding; C:eukaryotic translation initiation factor 3 complex
g4457.t1	XP_015626027.1uncharacterized protein LOC4328144	5622	5	0	96.78	7	P:GO:0006623; P:GO:0034058; F:GO:0005515; C:GO:0005769; C:GO:0005770; C:GO:0030897; C:GO:0033263	P:protein targeting to vacuole; P:endosomal vesicle fusion; F:protein binding; C:early endosome; C:late endosome; C:HOPS complex; C:CORVET complex			IPR024977 (PFAM); IPR025941 (PFAM); IPR015943 (G3DSA:2.130.10.GENE3D); mobidb-lite (MOBIDB_LITE); mobidb-lite (MOBIDB_LITE); mobidb-lite (MOBIDB_LITE); mobidb-lite (MOBIDB_LITE); mobidb-lite (MOBIDB_LITE); mobidb-lite (MOBIDB_LITE); mobidb-lite (MOBIDB_LITE); mobidb-lite (MOBIDB_LITE); mobidb-lite (MOBIDB_LITE); mobidb-lite (MOBIDB_LITE); mobidb-lite (MOBIDB_LITE); mobidb-lite (MOBIDB_LITE); mobidb-lite (MOBIDB_LITE); IPR045111 (PANTHER); IPR001680 (PROSITE_PROFILES); IPR036322 (SUPERFAMILY)	P:GO:0006623; P:GO:0034058; F:GO:0005515; C:GO:0005770; C:GO:0030897	P:protein targeting to vacuole; P:endosomal vesicle fusion; F:protein binding; C:late endosome; C:HOPS complex
g4457.t2	XP_015626027.1uncharacterized protein LOC4328144	5526	5	0	95.12	7	P:GO:0006623; P:GO:0034058; F:GO:0005515; C:GO:0005769; C:GO:0005770; C:GO:0030897; C:GO:0033263	P:protein targeting to vacuole; P:endosomal vesicle fusion; F:protein binding; C:early endosome; C:late endosome; C:HOPS complex; C:CORVET complex			IPR015943 (G3DSA:2.130.10.GENE3D); IPR024977 (PFAM); IPR025941 (PFAM); mobidb-lite (MOBIDB_LITE); mobidb-lite (MOBIDB_LITE); mobidb-lite (MOBIDB_LITE); mobidb-lite (MOBIDB_LITE); mobidb-lite (MOBIDB_LITE); mobidb-lite (MOBIDB_LITE); mobidb-lite (MOBIDB_LITE); mobidb-lite (MOBIDB_LITE); mobidb-lite (MOBIDB_LITE); mobidb-lite (MOBIDB_LITE); mobidb-lite (MOBIDB_LITE); mobidb-lite (MOBIDB_LITE); IPR045111 (PANTHER); IPR001680 (PROSITE_PROFILES); IPR036322 (SUPERFAMILY)	P:GO:0006623; P:GO:0034058; F:GO:0005515; C:GO:0005770; C:GO:0030897	P:protein targeting to vacuole; P:endosomal vesicle fusion; F:protein binding; C:late endosome; C:HOPS complex
g4457.t3	XP_015626027.1uncharacterized protein LOC4328144	5598	5	0	96.36	7	P:GO:0006623; P:GO:0034058; F:GO:0005515; C:GO:0005769; C:GO:0005770; C:GO:0030897; C:GO:0033263	P:protein targeting to vacuole; P:endosomal vesicle fusion; F:protein binding; C:early endosome; C:late endosome; C:HOPS complex; C:CORVET complex			IPR025941 (PFAM); IPR024977 (PFAM); IPR015943 (G3DSA:2.130.10.GENE3D); mobidb-lite (MOBIDB_LITE); mobidb-lite (MOBIDB_LITE); mobidb-lite (MOBIDB_LITE); mobidb-lite (MOBIDB_LITE); mobidb-lite (MOBIDB_LITE); mobidb-lite (MOBIDB_LITE); mobidb-lite (MOBIDB_LITE); mobidb-lite (MOBIDB_LITE); mobidb-lite (MOBIDB_LITE); mobidb-lite (MOBIDB_LITE); mobidb-lite (MOBIDB_LITE); mobidb-lite (MOBIDB_LITE); mobidb-lite (MOBIDB_LITE); IPR045111 (PANTHER); IPR001680 (PROSITE_PROFILES); IPR036322 (SUPERFAMILY)	P:GO:0006623; P:GO:0034058; F:GO:0005515; C:GO:0005770; C:GO:0030897	P:protein targeting to vacuole; P:endosomal vesicle fusion; F:protein binding; C:late endosome; C:HOPS complex
g4457.t4	XP_015626027.1uncharacterized protein LOC4328144	5784	5	0	99.58	7	P:GO:0006623; P:GO:0034058; F:GO:0005515; C:GO:0005769; C:GO:0005770; C:GO:0030897; C:GO:0033263	P:protein targeting to vacuole; P:endosomal vesicle fusion; F:protein binding; C:early endosome; C:late endosome; C:HOPS complex; C:CORVET complex			IPR025941 (PFAM); IPR015943 (G3DSA:2.130.10.GENE3D); IPR024977 (PFAM); mobidb-lite (MOBIDB_LITE); mobidb-lite (MOBIDB_LITE); mobidb-lite (MOBIDB_LITE); mobidb-lite (MOBIDB_LITE); mobidb-lite (MOBIDB_LITE); mobidb-lite (MOBIDB_LITE); mobidb-lite (MOBIDB_LITE); mobidb-lite (MOBIDB_LITE); mobidb-lite (MOBIDB_LITE); mobidb-lite (MOBIDB_LITE); mobidb-lite (MOBIDB_LITE); mobidb-lite (MOBIDB_LITE); mobidb-lite (MOBIDB_LITE); mobidb-lite (MOBIDB_LITE); IPR045111 (PANTHER); IPR001841 (PROSITE_PROFILES); IPR001680 (PROSITE_PROFILES); SSF57850 (SUPERFAMILY); IPR036322 (SUPERFAMILY)	P:GO:0006623; P:GO:0034058; F:GO:0005515; C:GO:0005770; C:GO:0030897	P:protein targeting to vacuole; P:endosomal vesicle fusion; F:protein binding; C:late endosome; C:HOPS complex
g4480.t1	XP_015627526.1phosphatidate cytidylyltransferase 4, chloroplastic	1152	10	1.51e-221	95.33	7	P:GO:0006221; P:GO:0006655; P:GO:0016024; F:GO:0004605; C:GO:0009535; C:GO:0009941; C:GO:0031984	P:pyrimidine nucleotide biosynthetic process; P:phosphatidylglycerol biosynthetic process; P:CDP-diacylglycerol biosynthetic process; F:phosphatidate cytidylyltransferase activity; C:chloroplast thylakoid membrane; C:chloroplast envelope; C:organelle subcompartment	EC:2.7.7.41; EC:2.7; EC:2; EC:2.7.7	Phosphatidate cytidylyltransferase; Transferring phosphorus-containing groups; Transferases; Transferring phosphorus-containing groups	PF01148 (PFAM); mobidb-lite (MOBIDB_LITE); mobidb-lite (MOBIDB_LITE); PTHR47101 (PANTHER)	no GO terms	no GO terms
g4483.t1	-	258									no IPS match	no IPS match	no IPS match
g4525.t1	XP_015626825.1pentatricopeptide repeat-containing protein At4g04790, mitochondrial	2670	3	0	98.09	6	P:GO:0009451; P:GO:0090305; F:GO:0003723; F:GO:0004519; F:GO:0005515; C:GO:0043231	P:RNA modification; P:nucleic acid phosphodiester bond hydrolysis; F:RNA binding; F:endonuclease activity; F:protein binding; C:intracellular membrane-bounded organelle	EC:3.1; EC:3	Acting on ester bonds; Hydrolases	IPR002885 (PFAM); IPR011990 (G3DSA:1.25.40.GENE3D); IPR002885 (PFAM); IPR011990 (G3DSA:1.25.40.GENE3D); mobidb-lite (MOBIDB_LITE); mobidb-lite (MOBIDB_LITE); mobidb-lite (MOBIDB_LITE); PTHR47262 (PANTHER); IPR002885 (PROSITE_PROFILES)	F:GO:0005515	F:protein binding
g4561.t1	XP_025878939.1protein STRUBBELIG-RECEPTOR FAMILY 1 isoform X2	2022	3	0	98.73	8	P:GO:0006468; P:GO:0007178; P:GO:0007623; F:GO:0004675; F:GO:0005515; F:GO:0005524; C:GO:0005886; C:GO:0009506	P:protein phosphorylation; P:transmembrane receptor protein serine/threonine kinase signaling pathway; P:circadian rhythm; F:transmembrane receptor protein serine/threonine kinase activity; F:protein binding; F:ATP binding; C:plasma membrane; C:plasmodesma	EC:2.7.1; EC:2.7.11.1; EC:2.7; EC:2; EC:2.7.11.30	Transferring phosphorus-containing groups; Non-specific serine/threonine protein kinase; Transferring phosphorus-containing groups; Transferases; Receptor protein serine/threonine kinase	G3DSA:3.80.10.10:FF:000717 (FUNFAM); G3DSA:1.10.510.10:FF:001150 (FUNFAM); IPR013210 (PFAM); G3DSA:1.10.510.10 (GENE3D); G3DSA:3.30.200.20 (GENE3D); IPR001611 (PFAM); IPR032675 (G3DSA:3.80.10.GENE3D); IPR001245 (PFAM); IPR046959 (PANTHER); IPR000719 (PROSITE_PROFILES); IPR011009 (SUPERFAMILY); SSF52058 (SUPERFAMILY)	P:GO:0006468; F:GO:0004672; F:GO:0005515; F:GO:0005524	P:protein phosphorylation; F:protein kinase activity; F:protein binding; F:ATP binding
g4561.t2	XP_015626766.1protein STRUBBELIG-RECEPTOR FAMILY 1 isoform X1	2298	1	0	100	8	P:GO:0006468; P:GO:0007178; P:GO:0007623; F:GO:0004675; F:GO:0005515; F:GO:0005524; C:GO:0005886; C:GO:0009506	P:protein phosphorylation; P:transmembrane receptor protein serine/threonine kinase signaling pathway; P:circadian rhythm; F:transmembrane receptor protein serine/threonine kinase activity; F:protein binding; F:ATP binding; C:plasma membrane; C:plasmodesma	EC:2.7.1; EC:2.7.11.1; EC:2.7; EC:2; EC:2.7.11.30	Transferring phosphorus-containing groups; Non-specific serine/threonine protein kinase; Transferring phosphorus-containing groups; Transferases; Receptor protein serine/threonine kinase	G3DSA:1.10.510.10:FF:001150 (FUNFAM); G3DSA:3.80.10.10:FF:000717 (FUNFAM); G3DSA:1.10.510.10 (GENE3D); IPR032675 (G3DSA:3.80.10.GENE3D); IPR013210 (PFAM); IPR001245 (PFAM); IPR001611 (PFAM); G3DSA:3.30.200.20 (GENE3D); IPR046959 (PANTHER); IPR000719 (PROSITE_PROFILES); SSF52058 (SUPERFAMILY); IPR011009 (SUPERFAMILY)	P:GO:0006468; F:GO:0004672; F:GO:0005515; F:GO:0005524	P:protein phosphorylation; F:protein kinase activity; F:protein binding; F:ATP binding
g4565.t1	NP_001396227.1spliceosome-associated protein 130 A	3705	20	0	98	13	P:GO:0000398; P:GO:0009846; P:GO:0042177; P:GO:0048481; P:GO:0055046; F:GO:0005515; F:GO:0030620; F:GO:0044877; C:GO:0005686; C:GO:0005689; C:GO:0005730; C:GO:0071005; C:GO:0071013	P:mRNA splicing, via spliceosome; P:pollen germination; P:negative regulation of protein catabolic process; P:plant ovule development; P:microgametogenesis; F:protein binding; F:U2 snRNA binding; F:protein-containing complex binding; C:U2 snRNP; C:U12-type spliceosomal complex; C:nucleolus; C:U2-type precatalytic spliceosome; C:catalytic step 2 spliceosome			G3DSA:2.130.10.10:FF:001143 (FUNFAM); G3DSA:2.130.10.10:FF:000041 (FUNFAM); G3DSA:1.10.150.910:FF:000002 (FUNFAM); IPR015943 (G3DSA:2.130.10.GENE3D); G3DSA:1.10.150.910 (GENE3D); IPR015943 (G3DSA:2.130.10.GENE3D); IPR004871 (PFAM); IPR015943 (G3DSA:2.130.10.GENE3D); IPR018846 (PFAM); mobidb-lite (MOBIDB_LITE); PTHR10644 (PANTHER); SSF63829 (SUPERFAMILY); IPR036322 (SUPERFAMILY)	P:GO:0000398; F:GO:0003676; F:GO:0005515; F:GO:0030620; C:GO:0005634; C:GO:0005686	P:mRNA splicing, via spliceosome; F:nucleic acid binding; F:protein binding; F:U2 snRNA binding; C:nucleus; C:U2 snRNP
g4572.t1	XP_052144616.1uncharacterized protein LOC127763858	459	5	6.77e-60	99.78						PTHR36006 (PANTHER)	no GO terms	no GO terms
g4587.t1	XP_052144796.1achilleol B synthase-like isoform X2	1740	7	0	97.68	3	P:GO:0016104; F:GO:0016866; C:GO:0005811	P:triterpenoid biosynthetic process; F:intramolecular transferase activity; C:lipid droplet	EC:5.4.99.8; EC:5.4; EC:5	Cycloartenol synthase; Intramolecular transferases; Isomerases	G3DSA:1.50.10.20:FF:000011 (FUNFAM); IPR032696 (PFAM); IPR032697 (PFAM); IPR018333 (NCBIFAM); G3DSA:1.50.10.20 (GENE3D); IPR018333 (PANTHER); IPR018333 (CDD); IPR008930 (SUPERFAMILY); IPR008930 (SUPERFAMILY)	P:GO:0016104; F:GO:0016866; C:GO:0005811	P:triterpenoid biosynthetic process; F:intramolecular transferase activity; C:lipid droplet
g4630.t1	XP_015624718.1golgin subfamily A member 4	7800	3	0	94.21	1	C:GO:0016020	C:membrane			mobidb-lite (MOBIDB_LITE); mobidb-lite (MOBIDB_LITE); mobidb-lite (MOBIDB_LITE); mobidb-lite (MOBIDB_LITE); mobidb-lite (MOBIDB_LITE); mobidb-lite (MOBIDB_LITE); mobidb-lite (MOBIDB_LITE); PTHR43939 (PANTHER); SSF57997 (SUPERFAMILY)	no GO terms	no GO terms
g4630.t2	XP_015624718.1golgin subfamily A member 4	7905	3	0	98.7	1	C:GO:0016020	C:membrane			mobidb-lite (MOBIDB_LITE); mobidb-lite (MOBIDB_LITE); mobidb-lite (MOBIDB_LITE); mobidb-lite (MOBIDB_LITE); mobidb-lite (MOBIDB_LITE); mobidb-lite (MOBIDB_LITE); mobidb-lite (MOBIDB_LITE); PTHR43939 (PANTHER); SSF57997 (SUPERFAMILY)	no GO terms	no GO terms
g4634.t1	BAD13065.1hypothetical protein	570	1	7.18e-117	100	19	P:GO:0000381; P:GO:0006355; P:GO:0010267; P:GO:0031053; P:GO:0035195; P:GO:0040029; P:GO:0048367; P:GO:0048509; P:GO:0071359; P:GO:2000011; P:GO:2000026; F:GO:0003677; F:GO:0003700; C:GO:0005730; C:GO:0005829; C:GO:0005846; C:GO:0009507; C:GO:0010445; C:GO:0016607	P:regulation of alternative mRNA splicing, via spliceosome; P:regulation of DNA-templated transcription; P:ta-siRNA processing; P:primary miRNA processing; P:miRNA-mediated post-transcriptional gene silencing; P:epigenetic regulation of gene expression; P:shoot system development; P:regulation of meristem development; P:cellular response to dsRNA; P:regulation of adaxial/abaxial pattern formation; P:regulation of multicellular organismal development; F:DNA binding; F:DNA-binding transcription factor activity; C:nucleolus; C:cytosol; C:nuclear cap binding complex; C:chloroplast; C:nuclear dicing body; C:nuclear speck			mobidb-lite (MOBIDB_LITE); mobidb-lite (MOBIDB_LITE); mobidb-lite (MOBIDB_LITE); mobidb-lite (MOBIDB_LITE)	no GO terms	no GO terms
g4648.t1	XP_015626998.1disease resistance protein RGA2	3651	2	0	100	2	P:GO:0050832; F:GO:0043531	P:defense response to fungus; F:ADP binding			PR00364 (PRINTS); G3DSA:1.10.10.10:FF:000322 (FUNFAM); IPR027417 (G3DSA:3.40.50.GENE3D); IPR002182 (PFAM); IPR042197 (G3DSA:1.10.8.GENE3D); G3DSA:1.20.5.4130 (GENE3D); IPR032675 (G3DSA:3.80.10.GENE3D); IPR036388 (G3DSA:1.10.10.GENE3D); IPR032675 (G3DSA:3.80.10.GENE3D); IPR041118 (PFAM); IPR039203 (PANTHER); IPR027417 (SUPERFAMILY); SSF52058 (SUPERFAMILY); SSF52047 (SUPERFAMILY)	P:GO:0050832; F:GO:0043531	P:defense response to fungus; F:ADP binding
g4667.t1	XP_015623463.1uncharacterized protein LOC4328332	2019	6	0	93.83						IPR025757 (PFAM); IPR006869 (PFAM); mobidb-lite (MOBIDB_LITE); mobidb-lite (MOBIDB_LITE); PTHR23054 (PANTHER); cd14686 (CDD)	no GO terms	no GO terms
g4715.t1	XP_015625075.1myosin-4	795	4	2.41e-188	98.87						mobidb-lite (MOBIDB_LITE)	no GO terms	no GO terms
g4715.t2	XP_015625075.1myosin-4	780	4	2.57e-184	98.85						mobidb-lite (MOBIDB_LITE)	no GO terms	no GO terms
g4717.t1	XP_015625657.1uncharacterized protein LOC107277885 isoform X1	1977	2	0	99.85	1	F:GO:0005515	F:protein binding			IPR011989 (G3DSA:1.25.10.GENE3D); mobidb-lite (MOBIDB_LITE); PTHR46043 (PANTHER); IPR000225 (PROSITE_PROFILES); IPR016024 (SUPERFAMILY)	F:GO:0005515	F:protein binding
g4717.t2	XP_015625657.1uncharacterized protein LOC107277885 isoform X1	1758	6	0	99.91	1	F:GO:0005515	F:protein binding			IPR011989 (G3DSA:1.25.10.GENE3D); PTHR46043 (PANTHER); IPR000225 (PROSITE_PROFILES); IPR016024 (SUPERFAMILY)	F:GO:0005515	F:protein binding
g4717.t3	XP_025879014.1uncharacterized protein LOC107277885 isoform X2	1710	6	0	99.91	1	F:GO:0005515	F:protein binding			IPR011989 (G3DSA:1.25.10.GENE3D); PTHR46043 (PANTHER); IPR000225 (PROSITE_PROFILES); IPR016024 (SUPERFAMILY)	F:GO:0005515	F:protein binding
g4724.t1	XP_025879020.1TATA-binding protein-associated factor BTAF1	6105	9	0	98.55	13	P:GO:0006338; P:GO:0010629; P:GO:0035562; P:GO:0045892; P:GO:1902185; F:GO:0003677; F:GO:0003700; F:GO:0004386; F:GO:0005524; F:GO:0016887; F:GO:0017025; F:GO:0140658; C:GO:0005654	P:chromatin remodeling; P:negative regulation of gene expression; P:negative regulation of chromatin binding; P:negative regulation of DNA-templated transcription; P:positive regulation of shoot apical meristem development; F:DNA binding; F:DNA-binding transcription factor activity; F:helicase activity; F:ATP binding; F:ATP hydrolysis activity; F:TBP-class protein binding; F:ATP-dependent chromatin remodeler activity; C:nucleoplasm	EC:3.6.1; EC:3.6; EC:3; EC:3.6.1.15	Acting on acid anhydrides; Acting on acid anhydrides; Hydrolases; Nucleoside-triphosphate phosphatase	G3DSA:3.40.50.10810:FF:000009 (FUNFAM); G3DSA:3.40.50.300:FF:000428 (FUNFAM); IPR011989 (G3DSA:1.25.10.GENE3D); IPR022707 (PFAM); IPR001650 (PFAM); IPR011989 (G3DSA:1.25.10.GENE3D); IPR027417 (G3DSA:3.40.50.GENE3D); IPR038718 (G3DSA:3.40.50.GENE3D); IPR000357 (PFAM); IPR011989 (G3DSA:1.25.10.GENE3D); IPR000330 (PFAM); mobidb-lite (MOBIDB_LITE); mobidb-lite (MOBIDB_LITE); mobidb-lite (MOBIDB_LITE); mobidb-lite (MOBIDB_LITE); mobidb-lite (MOBIDB_LITE); mobidb-lite (MOBIDB_LITE); IPR044972 (PANTHER); IPR001650 (PROSITE_PROFILES); IPR014001 (PROSITE_PROFILES); IPR021133 (PROSITE_PROFILES); IPR044078 (CDD); cd18793 (CDD); IPR016024 (SUPERFAMILY); IPR027417 (SUPERFAMILY); IPR027417 (SUPERFAMILY)	F:GO:0003677; F:GO:0005515; F:GO:0005524; F:GO:0016887; F:GO:0017025; F:GO:0140658	F:DNA binding; F:protein binding; F:ATP binding; F:ATP hydrolysis activity; F:TBP-class protein binding; F:ATP-dependent chromatin remodeler activity
g4734.t1	XP_015625232.1BEACH domain-containing protein B isoform X3	8538	11	0	92.84	1	C:GO:0005739	C:mitochondrion			G3DSA:1.10.1540.10:FF:000001 (FUNFAM); IPR046852 (PFAM); IPR036372 (G3DSA:1.10.1540.GENE3D); IPR000409 (PFAM); IPR046851 (PFAM); PF13385 (PFAM); PF16057 (PFAM); IPR031570 (PFAM); IPR011993 (G3DSA:2.30.29.GENE3D); G3DSA:2.60.120.200 (GENE3D); mobidb-lite (MOBIDB_LITE); mobidb-lite (MOBIDB_LITE); mobidb-lite (MOBIDB_LITE); mobidb-lite (MOBIDB_LITE); mobidb-lite (MOBIDB_LITE); PTHR13743 (PANTHER); IPR000409 (PROSITE_PROFILES); IPR000409 (CDD); IPR036372 (SUPERFAMILY); SSF50729 (SUPERFAMILY); IPR016024 (SUPERFAMILY); IPR013320 (SUPERFAMILY)	no GO terms	no GO terms
g4734.t2	XP_015625230.1BEACH domain-containing protein B isoform X1	8625	11	0	93.47	1	C:GO:0005739	C:mitochondrion			G3DSA:1.10.1540.10:FF:000001 (FUNFAM); G3DSA:2.60.120.200 (GENE3D); IPR046852 (PFAM); IPR000409 (PFAM); PF13385 (PFAM); IPR031570 (PFAM); IPR011993 (G3DSA:2.30.29.GENE3D); IPR046851 (PFAM); PF16057 (PFAM); IPR036372 (G3DSA:1.10.1540.GENE3D); mobidb-lite (MOBIDB_LITE); mobidb-lite (MOBIDB_LITE); mobidb-lite (MOBIDB_LITE); mobidb-lite (MOBIDB_LITE); mobidb-lite (MOBIDB_LITE); PTHR13743 (PANTHER); IPR000409 (PROSITE_PROFILES); IPR000409 (CDD); IPR016024 (SUPERFAMILY); SSF50729 (SUPERFAMILY); IPR036372 (SUPERFAMILY); IPR013320 (SUPERFAMILY)	no GO terms	no GO terms
g4734.t3	XP_015625231.1BEACH domain-containing protein B isoform X2	8622	11	0	93.43	1	C:GO:0005739	C:mitochondrion			G3DSA:1.10.1540.10:FF:000001 (FUNFAM); IPR046852 (PFAM); PF13385 (PFAM); G3DSA:2.60.120.200 (GENE3D); IPR046851 (PFAM); IPR000409 (PFAM); IPR031570 (PFAM); IPR011993 (G3DSA:2.30.29.GENE3D); IPR036372 (G3DSA:1.10.1540.GENE3D); PF16057 (PFAM); mobidb-lite (MOBIDB_LITE); mobidb-lite (MOBIDB_LITE); mobidb-lite (MOBIDB_LITE); mobidb-lite (MOBIDB_LITE); mobidb-lite (MOBIDB_LITE); PTHR13743 (PANTHER); IPR000409 (PROSITE_PROFILES); IPR000409 (CDD); SSF50729 (SUPERFAMILY); IPR016024 (SUPERFAMILY); IPR036372 (SUPERFAMILY); IPR013320 (SUPERFAMILY)	no GO terms	no GO terms
g4734.t4	XP_015625231.1BEACH domain-containing protein B isoform X2	9726	6	0	98.98	2	F:GO:0005515; C:GO:0005739	F:protein binding; C:mitochondrion			G3DSA:1.10.1540.10:FF:000001 (FUNFAM); IPR046851 (PFAM); IPR036372 (G3DSA:1.10.1540.GENE3D); IPR011993 (G3DSA:2.30.29.GENE3D); IPR015943 (G3DSA:2.130.10.GENE3D); G3DSA:2.60.120.200 (GENE3D); IPR000409 (PFAM); PF16057 (PFAM); IPR015943 (G3DSA:2.130.10.GENE3D); IPR031570 (PFAM); PF13385 (PFAM); IPR023362 (PFAM); IPR046852 (PFAM); mobidb-lite (MOBIDB_LITE); mobidb-lite (MOBIDB_LITE); mobidb-lite (MOBIDB_LITE); mobidb-lite (MOBIDB_LITE); mobidb-lite (MOBIDB_LITE); PTHR13743 (PANTHER); IPR001680 (PROSITE_PROFILES); IPR000409 (PROSITE_PROFILES); IPR023362 (PROSITE_PROFILES); PS50294 (PROSITE_PROFILES); IPR000409 (CDD); IPR023362 (CDD); SSF50729 (SUPERFAMILY); IPR036322 (SUPERFAMILY); IPR016024 (SUPERFAMILY); IPR036372 (SUPERFAMILY); IPR013320 (SUPERFAMILY)	F:GO:0005515	F:protein binding
g4734.t5	XP_015625230.1BEACH domain-containing protein B isoform X1	9729	6	0	99	2	F:GO:0005515; C:GO:0005739	F:protein binding; C:mitochondrion			G3DSA:1.10.1540.10:FF:000001 (FUNFAM); IPR015943 (G3DSA:2.130.10.GENE3D); PF16057 (PFAM); IPR011993 (G3DSA:2.30.29.GENE3D); IPR031570 (PFAM); IPR015943 (G3DSA:2.130.10.GENE3D); IPR000409 (PFAM); G3DSA:2.60.120.200 (GENE3D); IPR046851 (PFAM); IPR036372 (G3DSA:1.10.1540.GENE3D); IPR023362 (PFAM); PF13385 (PFAM); IPR046852 (PFAM); mobidb-lite (MOBIDB_LITE); mobidb-lite (MOBIDB_LITE); mobidb-lite (MOBIDB_LITE); mobidb-lite (MOBIDB_LITE); mobidb-lite (MOBIDB_LITE); PTHR13743 (PANTHER); IPR023362 (PROSITE_PROFILES); PS50294 (PROSITE_PROFILES); IPR001680 (PROSITE_PROFILES); IPR000409 (PROSITE_PROFILES); IPR000409 (CDD); IPR023362 (CDD); IPR036372 (SUPERFAMILY); IPR013320 (SUPERFAMILY); IPR016024 (SUPERFAMILY); SSF50729 (SUPERFAMILY); IPR036322 (SUPERFAMILY)	F:GO:0005515	F:protein binding
g4740.t1	XP_015626259.1uncharacterized protein LOC107280153	636	2	1.45e-140	99.25						mobidb-lite (MOBIDB_LITE)	no GO terms	no GO terms
g4793.t1	XP_025878689.1uncharacterized protein LOC4328447	273	1	2.55e-60	100						no IPS match	no IPS match	no IPS match
g4826.t1	XP_015626130.1calcium-transporting ATPase 5, plasma membrane-type-like	3282	6	0	97.1	14	P:GO:0007338; P:GO:0009555; P:GO:0009624; P:GO:0044703; P:GO:0070588; F:GO:0005388; F:GO:0005516; F:GO:0005524; F:GO:0016887; F:GO:0042625; F:GO:0043621; C:GO:0005886; C:GO:0009506; C:GO:0043231	P:single fertilization; P:pollen development; P:response to nematode; P:multi-organism reproductive process; P:calcium ion transmembrane transport; F:P-type calcium transporter activity; F:calmodulin binding; F:ATP binding; F:ATP hydrolysis activity; F:ATPase-coupled ion transmembrane transporter activity; F:protein self-association; C:plasma membrane; C:plasmodesma; C:intracellular membrane-bounded organelle	EC:3.6.1; EC:7.2.2.10; EC:3.6; EC:3; EC:3.6.3.8; EC:7; EC:7.2.2; EC:3.6.1.15	Acting on acid anhydrides; P-type Ca(2+) transporter; Acting on acid anhydrides; Hydrolases; Acting on acid anhydrides; Translocases; Catalysing the translocation of inorganic cations; Nucleoside-triphosphate phosphatase	PR00119 (PRINTS); IPR001757 (PRINTS); G3DSA:2.70.150.10:FF:000006 (FUNFAM); G3DSA:3.40.1110.10:FF:000013 (FUNFAM); G3DSA:3.40.50.1000:FF:000011 (FUNFAM); G3DSA:1.20.1110.10:FF:000097 (FUNFAM); G3DSA:1.20.1110.10:FF:000036 (FUNFAM); G3DSA:1.20.5.170:FF:000029 (FUNFAM); G3DSA:1.20.1110.10:FF:000039 (FUNFAM); IPR006408 (NCBIFAM); PF00122 (PFAM); IPR023214 (G3DSA:3.40.50.GENE3D); G3DSA:2.70.150.10 (GENE3D); IPR001757 (NCBIFAM); G3DSA:1.20.5.170 (GENE3D); IPR023299 (G3DSA:3.40.1110.GENE3D); IPR004014 (PFAM); IPR006068 (PFAM); G3DSA:1.20.1110.10 (GENE3D); IPR024750 (PFAM); PF00702 (PFAM); SFLDS00003 (SFLD); IPR044492 (SFLD); mobidb-lite (MOBIDB_LITE); mobidb-lite (MOBIDB_LITE); PTHR24093 (PANTHER); cd02081 (CDD); IPR036412 (SUPERFAMILY); IPR008250 (SUPERFAMILY); IPR023299 (SUPERFAMILY); IPR023298 (SUPERFAMILY)	P:GO:0070588; F:GO:0000166; F:GO:0005215; F:GO:0005388; F:GO:0005516; F:GO:0005524; F:GO:0016887; F:GO:0019829; C:GO:0016020; C:GO:0043231	P:calcium ion transmembrane transport; F:nucleotide binding; F:transporter activity; F:P-type calcium transporter activity; F:calmodulin binding; F:ATP binding; F:ATP hydrolysis activity; F:ATPase-coupled monoatomic cation transmembrane transporter activity; C:membrane; C:intracellular membrane-bounded organelle
g4841.t1	XP_015626277.1RING-H2 finger protein ATL56	534	2	1.35e-85	100	6	P:GO:0009410; P:GO:0010200; P:GO:0016567; P:GO:0043161; P:GO:0044248; F:GO:0061630	P:response to xenobiotic stimulus; P:response to chitin; P:protein ubiquitination; P:proteasome-mediated ubiquitin-dependent protein catabolic process; P:cellular catabolic process; F:ubiquitin protein ligase activity	EC:2.3; EC:2; EC:2.3.2.27; EC:2.3.2	Acyltransferases; Transferases; RING-type E3 ubiquitin transferase; Acyltransferases	IPR001841 (PFAM); IPR013083 (G3DSA:3.30.40.GENE3D); mobidb-lite (MOBIDB_LITE); PTHR46539 (PANTHER); IPR001841 (PROSITE_PROFILES); SSF57850 (SUPERFAMILY)	no GO terms	no GO terms
g4844.t1	XP_025879273.1serine/threonine-protein kinase BLUS1	1632	5	0	97.03	7	P:GO:0007346; P:GO:0031098; P:GO:0032147; F:GO:0004674; F:GO:0005524; F:GO:0043539; C:GO:0005737	P:regulation of mitotic cell cycle; P:stress-activated protein kinase signaling cascade; P:activation of protein kinase activity; F:protein serine/threonine kinase activity; F:ATP binding; F:protein serine/threonine kinase activator activity; C:cytoplasm	EC:2.7.1; EC:2.7.11.1; EC:2.7; EC:2	Transferring phosphorus-containing groups; Non-specific serine/threonine protein kinase; Transferring phosphorus-containing groups; Transferases	G3DSA:1.10.510.10:FF:000125 (FUNFAM); IPR000719 (PFAM); G3DSA:1.10.510.10 (GENE3D); G3DSA:3.30.200.20 (GENE3D); PIRSR000660-1 (PIRSR); PIRSR000619-2 (PIRSR); PIRSR038165-50 (PIRSR); PIRSR600239-51 (PIRSR); PIRSR628788-2 (PIRSR); PIRSR037993-1 (PIRSR); PIRSR000666-2 (PIRSR); PIRSR000559-1 (PIRSR); PIRSR000554-1 (PIRSR); PIRSR038172-2 (PIRSR); PIRSR000631-1 (PIRSR); PIRSR000605-51 (PIRSR); PIRSR500948-1 (PIRSR); PIRSR631048-50 (PIRSR); PIRSR500947-50 (PIRSR); PIRSR000636-2 (PIRSR); PIRSR000661-50 (PIRSR); PIRSR000551-50 (PIRSR); PIRSR630616-1 (PIRSR); PIRSR037281-1 (PIRSR); PIRSR000551-51 (PIRSR); PIRSR037921-2 (PIRSR); PIRSR000605-50 (PIRSR); PIRSR000550-3 (PIRSR); PIRSR037921-1 (PIRSR); PIRSR620777-50 (PIRSR); PIRSR000620-2 (PIRSR); PIRSR037281-3 (PIRSR); PIRSR000619-1 (PIRSR); PIRSR000556-2 (PIRSR); PIRSR037281-2 (PIRSR); PIRSR038189-2 (PIRSR); PIRSR000660-2 (PIRSR); PIRSR000620-1 (PIRSR); PIRSR000666-1 (PIRSR); PIRSR000624-1 (PIRSR); PIRSR000550-1 (PIRSR); PIRSR000636-1 (PIRSR); PIRSR000617-1 (PIRSR); PIRSR000606-51 (PIRSR); PIRSR633573-1 (PIRSR); PIRSR038189-1 (PIRSR); PIRSR038172-1 (PIRSR); PIRSR000556-1 (PIRSR); PIRSR628788-1 (PIRSR); PIRSR000559-2 (PIRSR); PIRSR000604-1 (PIRSR); PIRSR500948-2 (PIRSR); PIRSR037568-2 (PIRSR); PIRSR630220-2 (PIRSR); PIRSR000628-1 (PIRSR); PIRSR000632-1 (PIRSR); PIRSR000604-2 (PIRSR); PIRSR037014-1 (PIRSR); PIRSR037393-2 (PIRSR); PIRSR000661-51 (PIRSR); PIRSR037568-1 (PIRSR); PIRSR037014-2 (PIRSR); PIRSR037393-1 (PIRSR); PIRSR000632-2 (PIRSR); PIRSR500950-50 (PIRSR); PIRSR000552-1 (PIRSR); PIRSR000554-2 (PIRSR); PIRSR000552-2 (PIRSR); PIRSR500951-1 (PIRSR); PIRSR630220-1 (PIRSR); mobidb-lite (MOBIDB_LITE); IPR047173 (PANTHER); IPR000719 (PROSITE_PROFILES); cd06610 (CDD); IPR011009 (SUPERFAMILY)	P:GO:0006468; F:GO:0004672; F:GO:0005524; F:GO:0043539	P:protein phosphorylation; F:protein kinase activity; F:ATP binding; F:protein serine/threonine kinase activator activity
g4849.t1	NP_001396282.1heptahelical transmembrane protein ADIPOR2	1113	3	4.94e-232	98.89	11	P:GO:0006979; P:GO:0009744; P:GO:0019395; P:GO:0032024; P:GO:0033211; P:GO:0036099; P:GO:0042593; P:GO:0070328; F:GO:0016500; F:GO:0042562; C:GO:0005886	P:response to oxidative stress; P:response to sucrose; P:fatty acid oxidation; P:positive regulation of insulin secretion; P:adiponectin-activated signaling pathway; P:female germ-line stem cell population maintenance; P:glucose homeostasis; P:triglyceride homeostasis; F:protein-hormone receptor activity; F:hormone binding; C:plasma membrane			IPR004254 (PFAM); IPR004254 (PANTHER)	P:GO:0009725; F:GO:0038023; C:GO:0016020	P:response to hormone; F:signaling receptor activity; C:membrane
g4912.t1	XP_015624023.1uncharacterized protein LOC4328555 isoform X2	777	4	2.42e-187	100	3	P:GO:0000398; F:GO:0005515; C:GO:0005689	P:mRNA splicing, via spliceosome; F:protein binding; C:U12-type spliceosomal complex			IPR040610 (PFAM); G3DSA:3.10.20.90 (GENE3D); mobidb-lite (MOBIDB_LITE); mobidb-lite (MOBIDB_LITE); IPR039690 (PANTHER); IPR000626 (PROSITE_PROFILES); IPR040610 (CDD); IPR029071 (SUPERFAMILY)	P:GO:0000398; F:GO:0005515; C:GO:0005689	P:mRNA splicing, via spliceosome; F:protein binding; C:U12-type spliceosomal complex
g4912.t2	XP_015624023.1uncharacterized protein LOC4328555 isoform X2	975	4	6.45e-239	99.85	3	P:GO:0000398; F:GO:0005515; C:GO:0005689	P:mRNA splicing, via spliceosome; F:protein binding; C:U12-type spliceosomal complex			G3DSA:3.10.20.90 (GENE3D); IPR040610 (PFAM); mobidb-lite (MOBIDB_LITE); mobidb-lite (MOBIDB_LITE); IPR039690 (PANTHER); IPR000626 (PROSITE_PROFILES); IPR040610 (CDD); IPR029071 (SUPERFAMILY)	P:GO:0000398; F:GO:0005515; C:GO:0005689	P:mRNA splicing, via spliceosome; F:protein binding; C:U12-type spliceosomal complex
g4941.t1	XP_015625333.1methyl-CpG-binding domain-containing protein 9 isoform X2	6183	5	0	96.37	2	F:GO:0005515; C:GO:0005634	F:protein binding; C:nucleus			IPR036427 (G3DSA:1.20.920.GENE3D); IPR013083 (G3DSA:3.30.40.GENE3D); IPR028942 (PFAM); IPR019787 (PFAM); G3DSA:3.30.160.360 (GENE3D); IPR013083 (G3DSA:3.30.40.GENE3D); mobidb-lite (MOBIDB_LITE); mobidb-lite (MOBIDB_LITE); mobidb-lite (MOBIDB_LITE); mobidb-lite (MOBIDB_LITE); mobidb-lite (MOBIDB_LITE); mobidb-lite (MOBIDB_LITE); mobidb-lite (MOBIDB_LITE); mobidb-lite (MOBIDB_LITE); mobidb-lite (MOBIDB_LITE); mobidb-lite (MOBIDB_LITE); PTHR47162 (PANTHER); IPR003888 (PROSITE_PROFILES); IPR019787 (PROSITE_PROFILES); IPR019787 (PROSITE_PROFILES); IPR003889 (PROSITE_PROFILES); IPR001487 (PROSITE_PROFILES); cd15489 (CDD); cd15519 (CDD); IPR011011 (SUPERFAMILY); IPR011011 (SUPERFAMILY); IPR036427 (SUPERFAMILY)	F:GO:0005515; C:GO:0005634	F:protein binding; C:nucleus
g4941.t2	XP_015625333.1methyl-CpG-binding domain-containing protein 9 isoform X2	6399	6	0	99.79	7	P:GO:0006338; F:GO:0003677; F:GO:0005515; F:GO:0046872; F:GO:0140993; C:GO:0000785; C:GO:0005634	P:chromatin remodeling; F:DNA binding; F:protein binding; F:metal ion binding; F:histone modifying activity; C:chromatin; C:nucleus			IPR028942 (PFAM); G3DSA:3.30.160.360 (GENE3D); IPR019787 (PFAM); IPR013083 (G3DSA:3.30.40.GENE3D); IPR036427 (G3DSA:1.20.920.GENE3D); IPR013083 (G3DSA:3.30.40.GENE3D); mobidb-lite (MOBIDB_LITE); mobidb-lite (MOBIDB_LITE); mobidb-lite (MOBIDB_LITE); mobidb-lite (MOBIDB_LITE); mobidb-lite (MOBIDB_LITE); mobidb-lite (MOBIDB_LITE); mobidb-lite (MOBIDB_LITE); mobidb-lite (MOBIDB_LITE); mobidb-lite (MOBIDB_LITE); mobidb-lite (MOBIDB_LITE); PTHR47162 (PANTHER); IPR003888 (PROSITE_PROFILES); IPR019787 (PROSITE_PROFILES); IPR001487 (PROSITE_PROFILES); IPR003889 (PROSITE_PROFILES); IPR019787 (PROSITE_PROFILES); cd15489 (CDD); cd15519 (CDD); IPR011011 (SUPERFAMILY); IPR036427 (SUPERFAMILY); IPR011011 (SUPERFAMILY)	F:GO:0005515; C:GO:0005634	F:protein binding; C:nucleus
g4941.t3	XP_015625332.1methyl-CpG-binding domain-containing protein 9 isoform X1	6402	6	0	99.78	7	P:GO:0006338; F:GO:0003677; F:GO:0005515; F:GO:0046872; F:GO:0140993; C:GO:0000785; C:GO:0005634	P:chromatin remodeling; F:DNA binding; F:protein binding; F:metal ion binding; F:histone modifying activity; C:chromatin; C:nucleus			IPR019787 (PFAM); G3DSA:3.30.160.360 (GENE3D); IPR013083 (G3DSA:3.30.40.GENE3D); IPR028942 (PFAM); IPR036427 (G3DSA:1.20.920.GENE3D); IPR013083 (G3DSA:3.30.40.GENE3D); mobidb-lite (MOBIDB_LITE); mobidb-lite (MOBIDB_LITE); mobidb-lite (MOBIDB_LITE); mobidb-lite (MOBIDB_LITE); mobidb-lite (MOBIDB_LITE); mobidb-lite (MOBIDB_LITE); mobidb-lite (MOBIDB_LITE); mobidb-lite (MOBIDB_LITE); mobidb-lite (MOBIDB_LITE); mobidb-lite (MOBIDB_LITE); PTHR47162 (PANTHER); IPR019787 (PROSITE_PROFILES); IPR003889 (PROSITE_PROFILES); IPR019787 (PROSITE_PROFILES); IPR001487 (PROSITE_PROFILES); IPR003888 (PROSITE_PROFILES); cd15489 (CDD); cd15519 (CDD); IPR036427 (SUPERFAMILY); IPR011011 (SUPERFAMILY); IPR011011 (SUPERFAMILY)	F:GO:0005515; C:GO:0005634	F:protein binding; C:nucleus
g4964.t1	XP_015626935.1transcription factor TGAL9-like isoform X1	1515	4	0	98.91	3	P:GO:0006355; F:GO:0003700; F:GO:0043565	P:regulation of DNA-templated transcription; F:DNA-binding transcription factor activity; F:sequence-specific DNA binding			G3DSA:1.20.5.170:FF:000019 (FUNFAM); IPR004827 (PFAM); G3DSA:1.20.5.170 (GENE3D); IPR025422 (PFAM); mobidb-lite (MOBIDB_LITE); mobidb-lite (MOBIDB_LITE); mobidb-lite (MOBIDB_LITE); mobidb-lite (MOBIDB_LITE); mobidb-lite (MOBIDB_LITE); PTHR45693 (PANTHER); IPR025422 (PROSITE_PROFILES); IPR004827 (PROSITE_PROFILES); IPR046347 (SUPERFAMILY)	P:GO:0006351; P:GO:0006355; F:GO:0003700; F:GO:0043565	P:DNA-templated transcription; P:regulation of DNA-templated transcription; F:DNA-binding transcription factor activity; F:sequence-specific DNA binding
g4964.t2	XP_015626936.1transcription factor TGAL9-like isoform X2	1512	4	0	98.91	3	P:GO:0006355; F:GO:0003700; F:GO:0043565	P:regulation of DNA-templated transcription; F:DNA-binding transcription factor activity; F:sequence-specific DNA binding			G3DSA:1.20.5.170:FF:000019 (FUNFAM); G3DSA:1.20.5.170 (GENE3D); IPR004827 (PFAM); IPR025422 (PFAM); mobidb-lite (MOBIDB_LITE); mobidb-lite (MOBIDB_LITE); mobidb-lite (MOBIDB_LITE); mobidb-lite (MOBIDB_LITE); mobidb-lite (MOBIDB_LITE); PTHR45693 (PANTHER); IPR025422 (PROSITE_PROFILES); IPR004827 (PROSITE_PROFILES); IPR046347 (SUPERFAMILY)	P:GO:0006351; P:GO:0006355; F:GO:0003700; F:GO:0043565	P:DNA-templated transcription; P:regulation of DNA-templated transcription; F:DNA-binding transcription factor activity; F:sequence-specific DNA binding
g4976.t1	XP_015623631.13-oxoacyl-[acyl-carrier-protein] synthase, mitochondrial	1413	4	0	98.24	3	P:GO:0006633; P:GO:0010027; F:GO:0004315	P:fatty acid biosynthetic process; P:thylakoid membrane organization; F:3-oxoacyl-[acyl-carrier-protein] synthase activity	EC:2.3.1.41; EC:2.3; EC:2; EC:2.3.1.179; EC:2.3.1	Beta-ketoacyl-[acyl-carrier-protein] synthase I; Acyltransferases; Transferases; Beta-ketoacyl-[acyl-carrier-protein] synthase II; Acyltransferases	G3DSA:3.40.47.10:FF:000015 (FUNFAM); G3DSA:3.40.47.10:FF:000024 (FUNFAM); IPR016039 (G3DSA:3.40.47.GENE3D); IPR016039 (G3DSA:3.40.47.GENE3D); IPR014030 (PFAM); IPR017568 (NCBIFAM); IPR014031 (PFAM); PIRSR628707-2 (PIRSR); PIRSR000447-1 (PIRSR); PIRSR000454-1 (PIRSR); IPR000794 (PANTHER); IPR020841 (PROSITE_PROFILES); IPR000794 (CDD); IPR016039 (SUPERFAMILY); IPR016039 (SUPERFAMILY)	P:GO:0006633; F:GO:0004315; F:GO:0016746; F:GO:0016747	P:fatty acid biosynthetic process; F:3-oxoacyl-[acyl-carrier-protein] synthase activity; F:acyltransferase activity; F:acyltransferase activity, transferring groups other than amino-acyl groups
g5013.t1	XP_015626018.1nuclear pore complex protein NUP205	5550	5	0	98.12	6	P:GO:0006913; P:GO:0006999; F:GO:0017056; C:GO:0009507; C:GO:0016020; C:GO:0044611	P:nucleocytoplasmic transport; P:nuclear pore organization; F:structural constituent of nuclear pore; C:chloroplast; C:membrane; C:nuclear pore inner ring			IPR021827 (PFAM); IPR021827 (PANTHER)	C:GO:0005643	C:nuclear pore
g5052.t1	XP_015625396.1coatomer subunit beta'-2	2724	19	0	96.59	10	P:GO:0006886; P:GO:0006888; P:GO:0006890; P:GO:0006891; P:GO:0015833; F:GO:0005198; F:GO:0005515; C:GO:0000139; C:GO:0005829; C:GO:0030126	P:intracellular protein transport; P:endoplasmic reticulum to Golgi vesicle-mediated transport; P:retrograde vesicle-mediated transport, Golgi to endoplasmic reticulum; P:intra-Golgi vesicle-mediated transport; P:peptide transport; F:structural molecule activity; F:protein binding; C:Golgi membrane; C:cytosol; C:COPI vesicle coat			IPR020472 (PRINTS); G3DSA:1.25.40.470:FF:000001 (FUNFAM); G3DSA:2.130.10.10:FF:000008 (FUNFAM); IPR006692 (PFAM); IPR001680 (PFAM); IPR016453 (PIRSF); IPR015943 (G3DSA:2.130.10.GENE3D); G3DSA:1.25.40.470 (GENE3D); PTHR19876 (PANTHER); IPR001680 (PROSITE_PROFILES); IPR001680 (PROSITE_PROFILES); IPR001680 (PROSITE_PROFILES); IPR001680 (PROSITE_PROFILES); IPR001680 (PROSITE_PROFILES); PS50294 (PROSITE_PROFILES); PS50294 (PROSITE_PROFILES); PS50294 (PROSITE_PROFILES); PS50294 (PROSITE_PROFILES); cd00200 (CDD); cd22947 (CDD); IPR011048 (SUPERFAMILY); IPR036322 (SUPERFAMILY)	P:GO:0006886; P:GO:0006888; P:GO:0006890; P:GO:0006891; P:GO:0016192; F:GO:0005198; F:GO:0005515; C:GO:0030117; C:GO:0030126	P:intracellular protein transport; P:endoplasmic reticulum to Golgi vesicle-mediated transport; P:retrograde vesicle-mediated transport, Golgi to endoplasmic reticulum; P:intra-Golgi vesicle-mediated transport; P:vesicle-mediated transport; F:structural molecule activity; F:protein binding; C:membrane coat; C:COPI vesicle coat
g5052.t2	Q6H8D5.1RecName: Full=Coatomer subunit beta'-2; AltName: Full=Beta'-coat protein 2; Short=Beta'-COP 2	2733	20	0	96.46	10	P:GO:0006886; P:GO:0006888; P:GO:0006890; P:GO:0006891; P:GO:0015833; F:GO:0005198; F:GO:0005515; C:GO:0000139; C:GO:0005829; C:GO:0030126	P:intracellular protein transport; P:endoplasmic reticulum to Golgi vesicle-mediated transport; P:retrograde vesicle-mediated transport, Golgi to endoplasmic reticulum; P:intra-Golgi vesicle-mediated transport; P:peptide transport; F:structural molecule activity; F:protein binding; C:Golgi membrane; C:cytosol; C:COPI vesicle coat			IPR020472 (PRINTS); G3DSA:2.130.10.10:FF:000008 (FUNFAM); G3DSA:1.25.40.470:FF:000001 (FUNFAM); IPR006692 (PFAM); IPR016453 (PIRSF); IPR015943 (G3DSA:2.130.10.GENE3D); G3DSA:1.25.40.470 (GENE3D); IPR001680 (PFAM); mobidb-lite (MOBIDB_LITE); mobidb-lite (MOBIDB_LITE); mobidb-lite (MOBIDB_LITE); PTHR19876 (PANTHER); IPR001680 (PROSITE_PROFILES); IPR001680 (PROSITE_PROFILES); PS50294 (PROSITE_PROFILES); IPR001680 (PROSITE_PROFILES); IPR001680 (PROSITE_PROFILES); IPR001680 (PROSITE_PROFILES); PS50294 (PROSITE_PROFILES); PS50294 (PROSITE_PROFILES); PS50294 (PROSITE_PROFILES); cd22947 (CDD); cd00200 (CDD); IPR011048 (SUPERFAMILY); IPR036322 (SUPERFAMILY)	P:GO:0006886; P:GO:0006888; P:GO:0006890; P:GO:0006891; P:GO:0016192; F:GO:0005198; F:GO:0005515; C:GO:0030117; C:GO:0030126	P:intracellular protein transport; P:endoplasmic reticulum to Golgi vesicle-mediated transport; P:retrograde vesicle-mediated transport, Golgi to endoplasmic reticulum; P:intra-Golgi vesicle-mediated transport; P:vesicle-mediated transport; F:structural molecule activity; F:protein binding; C:membrane coat; C:COPI vesicle coat
g5065.t1	KAF2943730.1hypothetical protein DAI22_02g086300	282	1	1.91e-61	100						no IPS match	no IPS match	no IPS match
g5070.t1	BAH91585.1Os02g0213400, partial	561	7	5.93e-122	96.23	26	P:GO:0000742; P:GO:0000743; P:GO:0001578; P:GO:0007064; P:GO:0007346; P:GO:0015833; P:GO:0044703; P:GO:0051321; P:GO:0060236; P:GO:1990810; P:GO:1990852; F:GO:0008017; F:GO:0008569; F:GO:0008574; F:GO:0016887; F:GO:0043015; F:GO:0046982; C:GO:0000776; C:GO:0000794; C:GO:0000922; C:GO:0005871; C:GO:0005881; C:GO:0016020; C:GO:0044732; C:GO:0072686; C:GO:1990811	P:karyogamy involved in conjugation with cellular fusion; P:nuclear migration involved in conjugation with cellular fusion; P:microtubule bundle formation; P:mitotic sister chromatid cohesion; P:regulation of mitotic cell cycle; P:peptide transport; P:multi-organism reproductive process; P:meiotic cell cycle; P:regulation of mitotic spindle organization; P:microtubule anchoring at mitotic spindle pole body; P:protein transport along microtubule to spindle pole body; F:microtubule binding; F:minus-end-directed microtubule motor activity; F:plus-end-directed microtubule motor activity; F:ATP hydrolysis activity; F:gamma-tubulin binding; F:protein heterodimerization activity; C:kinetochore; C:condensed nuclear chromosome; C:spindle pole; C:kinesin complex; C:cytoplasmic microtubule; C:membrane; C:mitotic spindle pole body; C:mitotic spindle; C:MWP complex	EC:3.6.1; EC:3.6; EC:3; EC:5.6.1.3; EC:3.6.1.15	Acting on acid anhydrides; Acting on acid anhydrides; Hydrolases; Plus-end-directed kinesin ATPase; Nucleoside-triphosphate phosphatase	no IPS match	no IPS match	no IPS match
g5083.t1	EEE56557.1hypothetical protein OsJ_05887	2988	6	7.63e-291	93.6	6	P:GO:0006468; F:GO:0004672; F:GO:0005524; F:GO:0033612; C:GO:0009507; C:GO:0016020	P:protein phosphorylation; F:protein kinase activity; F:ATP binding; F:receptor serine/threonine kinase binding; C:chloroplast; C:membrane	EC:2.7.1; EC:2.7; EC:2	Transferring phosphorus-containing groups; Transferring phosphorus-containing groups; Transferases	G3DSA:3.80.10.10:FF:001676 (FUNFAM); G3DSA:3.80.10.10:FF:001981 (FUNFAM); G3DSA:3.80.10.10:FF:000095 (FUNFAM); G3DSA:3.80.10.10:FF:000041 (FUNFAM); G3DSA:3.30.200.20:FF:000432 (FUNFAM); G3DSA:3.80.10.10:FF:000041 (FUNFAM); G3DSA:1.10.510.10:FF:000358 (FUNFAM); IPR032675 (G3DSA:3.80.10.GENE3D); IPR001611 (PFAM); G3DSA:1.10.510.10 (GENE3D); IPR032675 (G3DSA:3.80.10.GENE3D); IPR032675 (G3DSA:3.80.10.GENE3D); IPR001611 (PFAM); G3DSA:3.30.200.20 (GENE3D); IPR013210 (PFAM); IPR000719 (PFAM); PIRSR000556-2 (PIRSR); PIRSR037393-1 (PIRSR); PIRSR600239-51 (PIRSR); PIRSR000661-50 (PIRSR); PIRSR000619-1 (PIRSR); PIRSR500948-1 (PIRSR); PIRSR000660-1 (PIRSR); PIRSR633573-1 (PIRSR); PIRSR500951-2 (PIRSR); PIRSR037014-2 (PIRSR); PIRSR000605-50 (PIRSR); PIRSR038189-1 (PIRSR); PIRSR038172-1 (PIRSR); PIRSR000631-1 (PIRSR); PIRSR000604-1 (PIRSR); PIRSR037281-3 (PIRSR); PIRSR631048-50 (PIRSR); PIRSR000666-1 (PIRSR); PIRSR000604-2 (PIRSR); PIRSR037281-2 (PIRSR); PIRSR000632-2 (PIRSR); PIRSR000666-2 (PIRSR); PIRSR037281-1 (PIRSR); PIRSR500947-50 (PIRSR); PIRSR038172-2 (PIRSR); PIRSR630616-1 (PIRSR); PIRSR628788-1 (PIRSR); PIRSR000632-1 (PIRSR); PIRSR000617-2 (PIRSR); PIRSR000605-51 (PIRSR); PIRSR000550-3 (PIRSR); PIRSR000617-1 (PIRSR); PIRSR000551-51 (PIRSR); PIRSR628788-2 (PIRSR); PIRSR630220-1 (PIRSR); PIRSR000636-2 (PIRSR); PIRSR000551-50 (PIRSR); PIRSR000660-2 (PIRSR); PIRSR038189-2 (PIRSR); PIRSR037568-2 (PIRSR); PIRSR037014-1 (PIRSR); PIRSR037921-2 (PIRSR); PIRSR500948-2 (PIRSR); PIRSR037393-2 (PIRSR); PIRSR000550-1 (PIRSR); PIRSR000606-51 (PIRSR); PIRSR000552-1 (PIRSR); PIRSR037921-1 (PIRSR); PIRSR037568-1 (PIRSR); PIRSR037993-1 (PIRSR); PIRSR000620-1 (PIRSR); PIRSR627086-1 (PIRSR); PIRSR000554-1 (PIRSR); PIRSR000559-1 (PIRSR); PIRSR038165-50 (PIRSR); PIRSR000620-2 (PIRSR); PIRSR000552-2 (PIRSR); PIRSR500951-1 (PIRSR); PIRSR037993-2 (PIRSR); PIRSR000619-2 (PIRSR); PIRSR000554-2 (PIRSR); PIRSR000624-2 (PIRSR); PIRSR000636-1 (PIRSR); PIRSR631048-52 (PIRSR); PIRSR000556-1 (PIRSR); PIRSR630220-2 (PIRSR); PIRSR000628-1 (PIRSR); PIRSR500950-50 (PIRSR); PIRSR000661-51 (PIRSR); PIRSR620777-50 (PIRSR); PIRSR000624-1 (PIRSR); PIRSR000559-2 (PIRSR); PTHR48056 (PANTHER); IPR000719 (PROSITE_PROFILES); IPR011009 (SUPERFAMILY); SSF52058 (SUPERFAMILY); SSF52058 (SUPERFAMILY)	P:GO:0006468; F:GO:0004672; F:GO:0005515; F:GO:0005524; F:GO:0033612	P:protein phosphorylation; F:protein kinase activity; F:protein binding; F:ATP binding; F:receptor serine/threonine kinase binding
g5084.t1	XP_015626357.1probable LRR receptor-like serine/threonine-protein kinase At3g47570 isoform X1	3483	2	0	98.71	5	P:GO:0006468; F:GO:0004674; F:GO:0005515; F:GO:0005524; C:GO:0005886	P:protein phosphorylation; F:protein serine/threonine kinase activity; F:protein binding; F:ATP binding; C:plasma membrane	EC:2.7.1; EC:2.7.11.1; EC:2.7; EC:2	Transferring phosphorus-containing groups; Non-specific serine/threonine protein kinase; Transferring phosphorus-containing groups; Transferases	G3DSA:3.80.10.10:FF:000288 (FUNFAM); G3DSA:3.30.200.20:FF:000432 (FUNFAM); G3DSA:3.80.10.10:FF:000095 (FUNFAM); G3DSA:3.80.10.10:FF:000275 (FUNFAM); G3DSA:1.10.510.10:FF:000358 (FUNFAM); IPR001245 (PFAM); IPR032675 (G3DSA:3.80.10.GENE3D); IPR001611 (PFAM); IPR032675 (G3DSA:3.80.10.GENE3D); G3DSA:1.10.510.10 (GENE3D); IPR032675 (G3DSA:3.80.10.GENE3D); IPR032675 (G3DSA:3.80.10.GENE3D); IPR013210 (PFAM); G3DSA:3.30.200.20 (GENE3D); IPR001611 (PFAM); PIRSR038189-1 (PIRSR); PIRSR000552-1 (PIRSR); PIRSR000632-2 (PIRSR); PIRSR628788-2 (PIRSR); PIRSR000617-1 (PIRSR); PIRSR000666-2 (PIRSR); PIRSR038172-2 (PIRSR); PIRSR037281-2 (PIRSR); PIRSR627086-1 (PIRSR); PIRSR000551-50 (PIRSR); PIRSR633573-1 (PIRSR); PIRSR000620-2 (PIRSR); PIRSR038189-2 (PIRSR); PIRSR000606-51 (PIRSR); PIRSR037921-1 (PIRSR); PIRSR000604-2 (PIRSR); PIRSR630220-2 (PIRSR); PIRSR000554-2 (PIRSR); PIRSR000550-1 (PIRSR); PIRSR000660-2 (PIRSR); PIRSR000604-1 (PIRSR); PIRSR500951-1 (PIRSR); PIRSR500951-2 (PIRSR); PIRSR037568-1 (PIRSR); PIRSR620777-50 (PIRSR); PIRSR037993-1 (PIRSR); PIRSR000550-3 (PIRSR); PIRSR500948-1 (PIRSR); PIRSR000556-1 (PIRSR); PIRSR037993-2 (PIRSR); PIRSR000556-2 (PIRSR); PIRSR000619-1 (PIRSR); PIRSR037568-2 (PIRSR); PIRSR038165-50 (PIRSR); PIRSR631048-50 (PIRSR); PIRSR000628-1 (PIRSR); PIRSR000559-1 (PIRSR); PIRSR000617-2 (PIRSR); PIRSR000632-1 (PIRSR); PIRSR000620-1 (PIRSR); PIRSR000619-2 (PIRSR); PIRSR600239-51 (PIRSR); PIRSR000552-2 (PIRSR); PIRSR630220-1 (PIRSR); PIRSR000636-1 (PIRSR); PIRSR000666-1 (PIRSR); PIRSR000631-1 (PIRSR); PIRSR000554-1 (PIRSR); PIRSR630616-1 (PIRSR); PIRSR037281-3 (PIRSR); PIRSR000661-50 (PIRSR); PIRSR038172-1 (PIRSR); PIRSR628788-1 (PIRSR); PIRSR000661-51 (PIRSR); PIRSR000624-2 (PIRSR); PIRSR000636-2 (PIRSR); PIRSR000605-51 (PIRSR); PIRSR037281-1 (PIRSR); PIRSR000551-51 (PIRSR); PIRSR037921-2 (PIRSR); PIRSR000624-1 (PIRSR); PIRSR000605-50 (PIRSR); PIRSR500947-50 (PIRSR); PIRSR500950-50 (PIRSR); PIRSR037393-1 (PIRSR); PIRSR000660-1 (PIRSR); PIRSR037014-2 (PIRSR); PIRSR037393-2 (PIRSR); PIRSR631048-52 (PIRSR); PIRSR037014-1 (PIRSR); PTHR27000 (PANTHER); IPR001611 (PROSITE_PROFILES); IPR000719 (PROSITE_PROFILES); IPR011009 (SUPERFAMILY); SSF52058 (SUPERFAMILY); SSF52058 (SUPERFAMILY)	P:GO:0006468; F:GO:0004672; F:GO:0005515; F:GO:0005524; C:GO:0005886	P:protein phosphorylation; F:protein kinase activity; F:protein binding; F:ATP binding; C:plasma membrane
g5088.t1	XP_025878756.1cytochrome P450 71D7	516	6	2.84e-116	99.38	4	F:GO:0004497; F:GO:0005506; F:GO:0016705; F:GO:0020037	F:monooxygenase activity; F:iron ion binding; F:oxidoreductase activity, acting on paired donors, with incorporation or reduction of molecular oxygen; F:heme binding	EC:1.14.14.19; EC:1.14.14.1; EC:1; EC:1.14; EC:1.14.14.32	Steroid 17-alpha-monooxygenase; Unspecific monooxygenase; Oxidoreductases; Acting on paired donors, with incorporation or reduction of molecular oxygen. The oxygen incorporated need not be derived from O(2); 17-alpha-hydroxyprogesterone deacetylase	IPR002401 (PRINTS); IPR001128 (PFAM); IPR036396 (G3DSA:1.10.630.GENE3D); PTHR47954 (PANTHER); IPR036396 (SUPERFAMILY)	F:GO:0004497; F:GO:0005506; F:GO:0016705; F:GO:0020037	F:monooxygenase activity; F:iron ion binding; F:oxidoreductase activity, acting on paired donors, with incorporation or reduction of molecular oxygen; F:heme binding
g5114.t1	NP_001396796.1elongation factor 1-gamma 2	1245	20	2.28e-289	94.71	16	P:GO:0006414; P:GO:0006575; P:GO:0006749; P:GO:0006790; P:GO:0010043; P:GO:0046686; F:GO:0003723; F:GO:0003746; F:GO:0004364; F:GO:0005507; C:GO:0005618; C:GO:0005634; C:GO:0005773; C:GO:0005829; C:GO:0005886; C:GO:0009506	P:translational elongation; P:cellular modified amino acid metabolic process; P:glutathione metabolic process; P:sulfur compound metabolic process; P:response to zinc ion; P:response to cadmium ion; F:RNA binding; F:translation elongation factor activity; F:glutathione transferase activity; F:copper ion binding; C:cell wall; C:nucleus; C:vacuole; C:cytosol; C:plasma membrane; C:plasmodesma	EC:2.5.1; EC:2.5.1.18; EC:2	Transferring alkyl or aryl groups, other than methyl groups; Glutathione transferase; Transferases	G3DSA:1.20.1050.10:FF:000006 (FUNFAM); G3DSA:3.30.70.1010:FF:000001 (FUNFAM); G3DSA:3.40.30.10:FF:000148 (FUNFAM); IPR004046 (PFAM); IPR036433 (G3DSA:3.30.70.GENE3D); IPR001662 (PFAM); IPR004045 (PFAM); G3DSA:3.40.30.10 (GENE3D); G3DSA:1.20.1050.10 (GENE3D); IPR040079 (SFLD); SFLDG00358 (SFLD); mobidb-lite (MOBIDB_LITE); mobidb-lite (MOBIDB_LITE); IPR044628 (PANTHER); IPR010987 (PROSITE_PROFILES); IPR001662 (PROSITE_PROFILES); IPR004045 (PROSITE_PROFILES); cd03044 (CDD); cd03181 (CDD); IPR036282 (SUPERFAMILY); IPR036249 (SUPERFAMILY); IPR036433 (SUPERFAMILY)	P:GO:0006414; F:GO:0003746; F:GO:0004364	P:translational elongation; F:translation elongation factor activity; F:glutathione transferase activity
g5114.t2	ACA50518.1elongation factor 1-gamma	1245	20	2.28e-289	94.71	16	P:GO:0006414; P:GO:0006575; P:GO:0006749; P:GO:0006790; P:GO:0010043; P:GO:0046686; F:GO:0003723; F:GO:0003746; F:GO:0004364; F:GO:0005507; C:GO:0005618; C:GO:0005634; C:GO:0005773; C:GO:0005829; C:GO:0005886; C:GO:0009506	P:translational elongation; P:cellular modified amino acid metabolic process; P:glutathione metabolic process; P:sulfur compound metabolic process; P:response to zinc ion; P:response to cadmium ion; F:RNA binding; F:translation elongation factor activity; F:glutathione transferase activity; F:copper ion binding; C:cell wall; C:nucleus; C:vacuole; C:cytosol; C:plasma membrane; C:plasmodesma	EC:2.5.1; EC:2.5.1.18; EC:2	Transferring alkyl or aryl groups, other than methyl groups; Glutathione transferase; Transferases	G3DSA:1.20.1050.10:FF:000006 (FUNFAM); G3DSA:3.30.70.1010:FF:000001 (FUNFAM); G3DSA:3.40.30.10:FF:000148 (FUNFAM); IPR004046 (PFAM); IPR001662 (PFAM); IPR036433 (G3DSA:3.30.70.GENE3D); IPR004045 (PFAM); G3DSA:3.40.30.10 (GENE3D); G3DSA:1.20.1050.10 (GENE3D); IPR040079 (SFLD); SFLDG00358 (SFLD); mobidb-lite (MOBIDB_LITE); mobidb-lite (MOBIDB_LITE); IPR044628 (PANTHER); IPR010987 (PROSITE_PROFILES); IPR004045 (PROSITE_PROFILES); IPR001662 (PROSITE_PROFILES); cd03044 (CDD); cd03181 (CDD); IPR036282 (SUPERFAMILY); IPR036249 (SUPERFAMILY); IPR036433 (SUPERFAMILY)	P:GO:0006414; F:GO:0003746; F:GO:0004364	P:translational elongation; F:translation elongation factor activity; F:glutathione transferase activity
g5114.t3	ACA50518.1elongation factor 1-gamma	1245	20	2.28e-289	94.71	16	P:GO:0006414; P:GO:0006575; P:GO:0006749; P:GO:0006790; P:GO:0010043; P:GO:0046686; F:GO:0003723; F:GO:0003746; F:GO:0004364; F:GO:0005507; C:GO:0005618; C:GO:0005634; C:GO:0005773; C:GO:0005829; C:GO:0005886; C:GO:0009506	P:translational elongation; P:cellular modified amino acid metabolic process; P:glutathione metabolic process; P:sulfur compound metabolic process; P:response to zinc ion; P:response to cadmium ion; F:RNA binding; F:translation elongation factor activity; F:glutathione transferase activity; F:copper ion binding; C:cell wall; C:nucleus; C:vacuole; C:cytosol; C:plasma membrane; C:plasmodesma	EC:2.5.1; EC:2.5.1.18; EC:2	Transferring alkyl or aryl groups, other than methyl groups; Glutathione transferase; Transferases	G3DSA:1.20.1050.10:FF:000006 (FUNFAM); G3DSA:3.30.70.1010:FF:000001 (FUNFAM); G3DSA:3.40.30.10:FF:000148 (FUNFAM); IPR004046 (PFAM); IPR001662 (PFAM); IPR036433 (G3DSA:3.30.70.GENE3D); IPR004045 (PFAM); G3DSA:3.40.30.10 (GENE3D); G3DSA:1.20.1050.10 (GENE3D); IPR040079 (SFLD); SFLDG00358 (SFLD); mobidb-lite (MOBIDB_LITE); mobidb-lite (MOBIDB_LITE); IPR044628 (PANTHER); IPR010987 (PROSITE_PROFILES); IPR004045 (PROSITE_PROFILES); IPR001662 (PROSITE_PROFILES); cd03044 (CDD); cd03181 (CDD); IPR036282 (SUPERFAMILY); IPR036249 (SUPERFAMILY); IPR036433 (SUPERFAMILY)	P:GO:0006414; F:GO:0003746; F:GO:0004364	P:translational elongation; F:translation elongation factor activity; F:glutathione transferase activity
g5114.t4	ACA50518.1elongation factor 1-gamma	1245	20	2.28e-289	94.71	16	P:GO:0006414; P:GO:0006575; P:GO:0006749; P:GO:0006790; P:GO:0010043; P:GO:0046686; F:GO:0003723; F:GO:0003746; F:GO:0004364; F:GO:0005507; C:GO:0005618; C:GO:0005634; C:GO:0005773; C:GO:0005829; C:GO:0005886; C:GO:0009506	P:translational elongation; P:cellular modified amino acid metabolic process; P:glutathione metabolic process; P:sulfur compound metabolic process; P:response to zinc ion; P:response to cadmium ion; F:RNA binding; F:translation elongation factor activity; F:glutathione transferase activity; F:copper ion binding; C:cell wall; C:nucleus; C:vacuole; C:cytosol; C:plasma membrane; C:plasmodesma	EC:2.5.1; EC:2.5.1.18; EC:2	Transferring alkyl or aryl groups, other than methyl groups; Glutathione transferase; Transferases	G3DSA:1.20.1050.10:FF:000006 (FUNFAM); G3DSA:3.30.70.1010:FF:000001 (FUNFAM); G3DSA:3.40.30.10:FF:000148 (FUNFAM); IPR004046 (PFAM); IPR001662 (PFAM); IPR036433 (G3DSA:3.30.70.GENE3D); IPR004045 (PFAM); G3DSA:3.40.30.10 (GENE3D); G3DSA:1.20.1050.10 (GENE3D); IPR040079 (SFLD); SFLDG00358 (SFLD); mobidb-lite (MOBIDB_LITE); mobidb-lite (MOBIDB_LITE); IPR044628 (PANTHER); IPR010987 (PROSITE_PROFILES); IPR004045 (PROSITE_PROFILES); IPR001662 (PROSITE_PROFILES); cd03044 (CDD); cd03181 (CDD); IPR036282 (SUPERFAMILY); IPR036249 (SUPERFAMILY); IPR036433 (SUPERFAMILY)	P:GO:0006414; F:GO:0003746; F:GO:0004364	P:translational elongation; F:translation elongation factor activity; F:glutathione transferase activity
g5114.t5	Q6YW46.2RecName: Full=Elongation factor 1-gamma 2; Short=EF-1-gamma 2; AltName: Full=eEF-1B gamma 2	1257	20	9.33e-291	94.95	16	P:GO:0006414; P:GO:0006575; P:GO:0006749; P:GO:0006790; P:GO:0010043; P:GO:0046686; F:GO:0003723; F:GO:0003746; F:GO:0004364; F:GO:0005507; C:GO:0005618; C:GO:0005634; C:GO:0005773; C:GO:0005829; C:GO:0005886; C:GO:0009506	P:translational elongation; P:cellular modified amino acid metabolic process; P:glutathione metabolic process; P:sulfur compound metabolic process; P:response to zinc ion; P:response to cadmium ion; F:RNA binding; F:translation elongation factor activity; F:glutathione transferase activity; F:copper ion binding; C:cell wall; C:nucleus; C:vacuole; C:cytosol; C:plasma membrane; C:plasmodesma	EC:2.5.1; EC:2.5.1.18; EC:2	Transferring alkyl or aryl groups, other than methyl groups; Glutathione transferase; Transferases	G3DSA:1.20.1050.10:FF:000006 (FUNFAM); G3DSA:3.40.30.10:FF:000148 (FUNFAM); G3DSA:3.30.70.1010:FF:000001 (FUNFAM); G3DSA:3.40.30.10 (GENE3D); G3DSA:1.20.1050.10 (GENE3D); IPR001662 (PFAM); IPR004046 (PFAM); IPR036433 (G3DSA:3.30.70.GENE3D); IPR004045 (PFAM); SFLDG00358 (SFLD); IPR040079 (SFLD); mobidb-lite (MOBIDB_LITE); mobidb-lite (MOBIDB_LITE); IPR044628 (PANTHER); IPR001662 (PROSITE_PROFILES); IPR004045 (PROSITE_PROFILES); IPR010987 (PROSITE_PROFILES); cd03044 (CDD); cd03181 (CDD); IPR036433 (SUPERFAMILY); IPR036282 (SUPERFAMILY); IPR036249 (SUPERFAMILY)	P:GO:0006414; F:GO:0003746; F:GO:0004364	P:translational elongation; F:translation elongation factor activity; F:glutathione transferase activity
g5114.t6	NP_001396797.1elongation factor 1-gamma 1	1257	20	3.97e-292	95.01	16	P:GO:0006414; P:GO:0006575; P:GO:0006749; P:GO:0006790; P:GO:0010043; P:GO:0046686; F:GO:0003723; F:GO:0003746; F:GO:0004364; F:GO:0005507; C:GO:0005618; C:GO:0005634; C:GO:0005773; C:GO:0005829; C:GO:0005886; C:GO:0009506	P:translational elongation; P:cellular modified amino acid metabolic process; P:glutathione metabolic process; P:sulfur compound metabolic process; P:response to zinc ion; P:response to cadmium ion; F:RNA binding; F:translation elongation factor activity; F:glutathione transferase activity; F:copper ion binding; C:cell wall; C:nucleus; C:vacuole; C:cytosol; C:plasma membrane; C:plasmodesma	EC:2.5.1; EC:2.5.1.18; EC:2	Transferring alkyl or aryl groups, other than methyl groups; Glutathione transferase; Transferases	G3DSA:1.20.1050.10:FF:000006 (FUNFAM); G3DSA:3.30.70.1010:FF:000001 (FUNFAM); G3DSA:3.40.30.10:FF:000148 (FUNFAM); G3DSA:3.40.30.10 (GENE3D); IPR036433 (G3DSA:3.30.70.GENE3D); IPR001662 (PFAM); IPR004045 (PFAM); G3DSA:1.20.1050.10 (GENE3D); IPR004046 (PFAM); IPR040079 (SFLD); SFLDG00358 (SFLD); mobidb-lite (MOBIDB_LITE); mobidb-lite (MOBIDB_LITE); IPR044628 (PANTHER); IPR001662 (PROSITE_PROFILES); IPR010987 (PROSITE_PROFILES); IPR004045 (PROSITE_PROFILES); cd03044 (CDD); cd03181 (CDD); IPR036433 (SUPERFAMILY); IPR036282 (SUPERFAMILY); IPR036249 (SUPERFAMILY)	P:GO:0006414; F:GO:0003746; F:GO:0004364	P:translational elongation; F:translation elongation factor activity; F:glutathione transferase activity
g5114.t7	Q6YW46.2RecName: Full=Elongation factor 1-gamma 2; Short=EF-1-gamma 2; AltName: Full=eEF-1B gamma 2	1257	20	2.67e-290	94.97	16	P:GO:0006414; P:GO:0006575; P:GO:0006749; P:GO:0006790; P:GO:0010043; P:GO:0046686; F:GO:0003723; F:GO:0003746; F:GO:0004364; F:GO:0005507; C:GO:0005618; C:GO:0005634; C:GO:0005773; C:GO:0005829; C:GO:0005886; C:GO:0009506	P:translational elongation; P:cellular modified amino acid metabolic process; P:glutathione metabolic process; P:sulfur compound metabolic process; P:response to zinc ion; P:response to cadmium ion; F:RNA binding; F:translation elongation factor activity; F:glutathione transferase activity; F:copper ion binding; C:cell wall; C:nucleus; C:vacuole; C:cytosol; C:plasma membrane; C:plasmodesma	EC:2.5.1; EC:2.5.1.18; EC:2	Transferring alkyl or aryl groups, other than methyl groups; Glutathione transferase; Transferases	G3DSA:1.20.1050.10:FF:000006 (FUNFAM); G3DSA:3.30.70.1010:FF:000001 (FUNFAM); G3DSA:3.40.30.10:FF:000148 (FUNFAM); IPR004046 (PFAM); IPR036433 (G3DSA:3.30.70.GENE3D); IPR001662 (PFAM); G3DSA:1.20.1050.10 (GENE3D); G3DSA:3.40.30.10 (GENE3D); IPR004045 (PFAM); IPR040079 (SFLD); SFLDG00358 (SFLD); mobidb-lite (MOBIDB_LITE); mobidb-lite (MOBIDB_LITE); IPR044628 (PANTHER); IPR001662 (PROSITE_PROFILES); IPR004045 (PROSITE_PROFILES); IPR010987 (PROSITE_PROFILES); cd03044 (CDD); cd03181 (CDD); IPR036433 (SUPERFAMILY); IPR036249 (SUPERFAMILY); IPR036282 (SUPERFAMILY)	P:GO:0006414; F:GO:0003746; F:GO:0004364	P:translational elongation; F:translation elongation factor activity; F:glutathione transferase activity
g5114.t8	ACA50518.1elongation factor 1-gamma	1245	20	2.28e-289	94.71	16	P:GO:0006414; P:GO:0006575; P:GO:0006749; P:GO:0006790; P:GO:0010043; P:GO:0046686; F:GO:0003723; F:GO:0003746; F:GO:0004364; F:GO:0005507; C:GO:0005618; C:GO:0005634; C:GO:0005773; C:GO:0005829; C:GO:0005886; C:GO:0009506	P:translational elongation; P:cellular modified amino acid metabolic process; P:glutathione metabolic process; P:sulfur compound metabolic process; P:response to zinc ion; P:response to cadmium ion; F:RNA binding; F:translation elongation factor activity; F:glutathione transferase activity; F:copper ion binding; C:cell wall; C:nucleus; C:vacuole; C:cytosol; C:plasma membrane; C:plasmodesma	EC:2.5.1; EC:2.5.1.18; EC:2	Transferring alkyl or aryl groups, other than methyl groups; Glutathione transferase; Transferases	G3DSA:1.20.1050.10:FF:000006 (FUNFAM); G3DSA:3.30.70.1010:FF:000001 (FUNFAM); G3DSA:3.40.30.10:FF:000148 (FUNFAM); IPR004046 (PFAM); IPR001662 (PFAM); IPR036433 (G3DSA:3.30.70.GENE3D); IPR004045 (PFAM); G3DSA:3.40.30.10 (GENE3D); G3DSA:1.20.1050.10 (GENE3D); IPR040079 (SFLD); SFLDG00358 (SFLD); mobidb-lite (MOBIDB_LITE); mobidb-lite (MOBIDB_LITE); IPR044628 (PANTHER); IPR010987 (PROSITE_PROFILES); IPR004045 (PROSITE_PROFILES); IPR001662 (PROSITE_PROFILES); cd03044 (CDD); cd03181 (CDD); IPR036282 (SUPERFAMILY); IPR036249 (SUPERFAMILY); IPR036433 (SUPERFAMILY)	P:GO:0006414; F:GO:0003746; F:GO:0004364	P:translational elongation; F:translation elongation factor activity; F:glutathione transferase activity
g5114.t9	ACA50518.1elongation factor 1-gamma	1245	20	2.28e-289	94.71	16	P:GO:0006414; P:GO:0006575; P:GO:0006749; P:GO:0006790; P:GO:0010043; P:GO:0046686; F:GO:0003723; F:GO:0003746; F:GO:0004364; F:GO:0005507; C:GO:0005618; C:GO:0005634; C:GO:0005773; C:GO:0005829; C:GO:0005886; C:GO:0009506	P:translational elongation; P:cellular modified amino acid metabolic process; P:glutathione metabolic process; P:sulfur compound metabolic process; P:response to zinc ion; P:response to cadmium ion; F:RNA binding; F:translation elongation factor activity; F:glutathione transferase activity; F:copper ion binding; C:cell wall; C:nucleus; C:vacuole; C:cytosol; C:plasma membrane; C:plasmodesma	EC:2.5.1; EC:2.5.1.18; EC:2	Transferring alkyl or aryl groups, other than methyl groups; Glutathione transferase; Transferases	G3DSA:1.20.1050.10:FF:000006 (FUNFAM); G3DSA:3.30.70.1010:FF:000001 (FUNFAM); G3DSA:3.40.30.10:FF:000148 (FUNFAM); IPR004046 (PFAM); IPR001662 (PFAM); IPR036433 (G3DSA:3.30.70.GENE3D); IPR004045 (PFAM); G3DSA:3.40.30.10 (GENE3D); G3DSA:1.20.1050.10 (GENE3D); IPR040079 (SFLD); SFLDG00358 (SFLD); mobidb-lite (MOBIDB_LITE); mobidb-lite (MOBIDB_LITE); IPR044628 (PANTHER); IPR010987 (PROSITE_PROFILES); IPR004045 (PROSITE_PROFILES); IPR001662 (PROSITE_PROFILES); cd03044 (CDD); cd03181 (CDD); IPR036282 (SUPERFAMILY); IPR036249 (SUPERFAMILY); IPR036433 (SUPERFAMILY)	P:GO:0006414; F:GO:0003746; F:GO:0004364	P:translational elongation; F:translation elongation factor activity; F:glutathione transferase activity
g5116.t1	XP_015623939.1putative transcription factor bHLH041	1938	6	5.52E-312	98.53	6	P:GO:0006355; P:GO:0009410; P:GO:0010200; F:GO:0003700; F:GO:0046983; C:GO:0005634	P:regulation of DNA-templated transcription; P:response to xenobiotic stimulus; P:response to chitin; F:DNA-binding transcription factor activity; F:protein dimerization activity; C:nucleus			IPR036638 (G3DSA:4.10.280.GENE3D); IPR011598 (PFAM); mobidb-lite (MOBIDB_LITE); mobidb-lite (MOBIDB_LITE); mobidb-lite (MOBIDB_LITE); IPR044658 (PANTHER); IPR011598 (PROSITE_PROFILES); IPR045239 (CDD); IPR036638 (SUPERFAMILY)	F:GO:0046983	F:protein dimerization activity
g5161.t1	XP_015623754.1uncharacterized protein LOC4328802 isoform X2	258	2	2.11e-41	94.12						no IPS match	no IPS match	no IPS match
g5161.t2	XP_015623753.1uncharacterized protein LOC4328802 isoform X1	267	2	7.2e-48	94.89						no IPS match	no IPS match	no IPS match
g5197.t1	ABA99718.1hypothetical protein LOC_Os12g39480	354	1	5.27e-51	96.25						mobidb-lite (MOBIDB_LITE); mobidb-lite (MOBIDB_LITE)	no GO terms	no GO terms
g5215.t1	KAF2943962.1hypothetical protein DAI22_02g104800	651	5	1.55e-142	92.58						IPR021042 (PFAM); PTHR37214 (PANTHER)	no GO terms	no GO terms
g5235.t1	KAF2944001.1hypothetical protein DAI22_02g107250	648	5	2.05e-142	98.28	3	P:GO:0006511; F:GO:0061630; C:GO:0016020	P:ubiquitin-dependent protein catabolic process; F:ubiquitin protein ligase activity; C:membrane	EC:2.3; EC:2; EC:2.3.2	Acyltransferases; Transferases; Acyltransferases	G3DSA:3.30.40.10:FF:000672 (FUNFAM); IPR001841 (PFAM); IPR013083 (G3DSA:3.30.40.GENE3D); PTHR14155 (PANTHER); IPR001841 (PROSITE_PROFILES); cd16461 (CDD); SSF57850 (SUPERFAMILY)	no GO terms	no GO terms
g5247.t1	EEE56662.1hypothetical protein OsJ_06082	1422	20	0	97.96	8	P:GO:0009735; P:GO:0010431; P:GO:0071215; P:GO:0071229; P:GO:0071695; F:GO:0045735; C:GO:0005773; C:GO:0033095	P:response to cytokinin; P:seed maturation; P:cellular response to abscisic acid stimulus; P:cellular response to acid chemical; P:anatomical structure maturation; F:nutrient reservoir activity; C:vacuole; C:aleurone grain			IPR006044 (PRINTS); G3DSA:2.60.120.10:FF:000073 (FUNFAM); IPR014710 (G3DSA:2.60.120.GENE3D); IPR006045 (PFAM); IPR014710 (G3DSA:2.60.120.GENE3D); PIRSR617774-2 (PIRSR); mobidb-lite (MOBIDB_LITE); mobidb-lite (MOBIDB_LITE); PTHR31189 (PANTHER); cd02243 (CDD); cd02242 (CDD); IPR011051 (SUPERFAMILY)	F:GO:0045735	F:nutrient reservoir activity
g5247.t2	XP_015625460.1glutelin type-B 1	1500	19	0	98.02	8	P:GO:0009735; P:GO:0010431; P:GO:0071215; P:GO:0071229; P:GO:0071695; F:GO:0045735; C:GO:0005773; C:GO:0033095	P:response to cytokinin; P:seed maturation; P:cellular response to abscisic acid stimulus; P:cellular response to acid chemical; P:anatomical structure maturation; F:nutrient reservoir activity; C:vacuole; C:aleurone grain			IPR006044 (PRINTS); G3DSA:2.60.120.10:FF:000073 (FUNFAM); IPR006045 (PFAM); IPR014710 (G3DSA:2.60.120.GENE3D); IPR014710 (G3DSA:2.60.120.GENE3D); PIRSR617774-2 (PIRSR); mobidb-lite (MOBIDB_LITE); mobidb-lite (MOBIDB_LITE); PTHR31189 (PANTHER); cd02243 (CDD); cd02242 (CDD); IPR011051 (SUPERFAMILY)	F:GO:0045735	F:nutrient reservoir activity
g5247.t3	KAB8086669.1hypothetical protein EE612_010116	1500	20	0	97.81	8	P:GO:0009735; P:GO:0010431; P:GO:0071215; P:GO:0071229; P:GO:0071695; F:GO:0045735; C:GO:0005773; C:GO:0033095	P:response to cytokinin; P:seed maturation; P:cellular response to abscisic acid stimulus; P:cellular response to acid chemical; P:anatomical structure maturation; F:nutrient reservoir activity; C:vacuole; C:aleurone grain			IPR006044 (PRINTS); G3DSA:2.60.120.10:FF:000073 (FUNFAM); IPR014710 (G3DSA:2.60.120.GENE3D); IPR006045 (PFAM); IPR014710 (G3DSA:2.60.120.GENE3D); PIRSR617774-2 (PIRSR); mobidb-lite (MOBIDB_LITE); mobidb-lite (MOBIDB_LITE); PTHR31189 (PANTHER); cd02243 (CDD); cd02242 (CDD); IPR011051 (SUPERFAMILY)	F:GO:0045735	F:nutrient reservoir activity
g5247.t4	XP_015627549.1glutelin type-B 2	1488	20	0	97.82	8	P:GO:0009735; P:GO:0010431; P:GO:0071215; P:GO:0071229; P:GO:0071695; F:GO:0045735; C:GO:0005773; C:GO:0033095	P:response to cytokinin; P:seed maturation; P:cellular response to abscisic acid stimulus; P:cellular response to acid chemical; P:anatomical structure maturation; F:nutrient reservoir activity; C:vacuole; C:aleurone grain			IPR006044 (PRINTS); G3DSA:2.60.120.10:FF:000073 (FUNFAM); IPR006045 (PFAM); IPR014710 (G3DSA:2.60.120.GENE3D); IPR014710 (G3DSA:2.60.120.GENE3D); PIRSR617774-2 (PIRSR); mobidb-lite (MOBIDB_LITE); mobidb-lite (MOBIDB_LITE); PTHR31189 (PANTHER); cd02243 (CDD); cd02242 (CDD); IPR011051 (SUPERFAMILY)	F:GO:0045735	F:nutrient reservoir activity
g5273.t1	XP_025878812.1abscisic acid receptor PYL3-like	543	4	3.41e-126	99.58	14	P:GO:0009409; P:GO:0009414; P:GO:0009651; P:GO:0009738; P:GO:0009845; P:GO:0071229; P:GO:0080163; P:GO:1905183; F:GO:0004864; F:GO:0010427; F:GO:0038023; F:GO:0042803; C:GO:0005634; C:GO:0005829	P:response to cold; P:response to water deprivation; P:response to salt stress; P:abscisic acid-activated signaling pathway; P:seed germination; P:cellular response to acid chemical; P:regulation of protein serine/threonine phosphatase activity; P:negative regulation of protein serine/threonine phosphatase activity; F:protein phosphatase inhibitor activity; F:abscisic acid binding; F:signaling receptor activity; F:protein homodimerization activity; C:nucleus; C:cytosol			G3DSA:3.30.530.20:FF:000039 (FUNFAM); IPR019587 (PFAM); IPR023393 (G3DSA:3.30.530.GENE3D); PTHR31213 (PANTHER); cd07821 (CDD); SSF55961 (SUPERFAMILY)	P:GO:0009738; P:GO:0080163; F:GO:0004864; F:GO:0010427; F:GO:0038023; C:GO:0005634; C:GO:0005737	P:abscisic acid-activated signaling pathway; P:regulation of protein serine/threonine phosphatase activity; F:protein phosphatase inhibitor activity; F:abscisic acid binding; F:signaling receptor activity; C:nucleus; C:cytoplasm
g5275.t1	XP_015626109.1protein TSS	5334	7	0	97.38	8	P:GO:0001101; P:GO:0006996; P:GO:0009737; P:GO:0019750; F:GO:0003729; F:GO:0005515; C:GO:0005737; C:GO:0043229	P:response to acid chemical; P:organelle organization; P:response to abscisic acid; P:chloroplast localization; F:mRNA binding; F:protein binding; C:cytoplasm; C:intracellular organelle			G3DSA:1.25.40.10:FF:000024 (FUNFAM); IPR033646 (PFAM); IPR011990 (G3DSA:1.25.40.GENE3D); IPR028275 (PFAM); PF13424 (PFAM); mobidb-lite (MOBIDB_LITE); mobidb-lite (MOBIDB_LITE); mobidb-lite (MOBIDB_LITE); mobidb-lite (MOBIDB_LITE); mobidb-lite (MOBIDB_LITE); mobidb-lite (MOBIDB_LITE); mobidb-lite (MOBIDB_LITE); mobidb-lite (MOBIDB_LITE); mobidb-lite (MOBIDB_LITE); mobidb-lite (MOBIDB_LITE); mobidb-lite (MOBIDB_LITE); mobidb-lite (MOBIDB_LITE); mobidb-lite (MOBIDB_LITE); mobidb-lite (MOBIDB_LITE); mobidb-lite (MOBIDB_LITE); mobidb-lite (MOBIDB_LITE); mobidb-lite (MOBIDB_LITE); mobidb-lite (MOBIDB_LITE); mobidb-lite (MOBIDB_LITE); mobidb-lite (MOBIDB_LITE); IPR027523 (PANTHER); IPR025697 (PROSITE_PROFILES); IPR019734 (PROSITE_PROFILES); IPR033646 (CDD); IPR011990 (SUPERFAMILY); IPR011990 (SUPERFAMILY)	P:GO:0006996; F:GO:0005515; C:GO:0005737	P:organelle organization; F:protein binding; C:cytoplasm
g5291.t1	XP_015622984.1BAG family molecular chaperone regulator 6 isoform X2	3753	5	0	98.8	15	P:GO:0006457; P:GO:0009408; P:GO:0009410; P:GO:0009636; P:GO:0009644; P:GO:0010228; P:GO:0010508; P:GO:0012502; P:GO:0042542; P:GO:0045087; P:GO:0046677; P:GO:0050832; F:GO:0005516; F:GO:0051087; C:GO:0009506	P:protein folding; P:response to heat; P:response to xenobiotic stimulus; P:response to toxic substance; P:response to high light intensity; P:vegetative to reproductive phase transition of meristem; P:positive regulation of autophagy; P:induction of programmed cell death; P:response to hydrogen peroxide; P:innate immune response; P:response to antibiotic; P:defense response to fungus; F:calmodulin binding; F:protein-folding chaperone binding; C:plasmodesma			G3DSA:1.20.58.120:FF:000010 (FUNFAM); IPR036533 (G3DSA:1.20.58.GENE3D); IPR000048 (PFAM); IPR003103 (PFAM); mobidb-lite (MOBIDB_LITE); mobidb-lite (MOBIDB_LITE); mobidb-lite (MOBIDB_LITE); mobidb-lite (MOBIDB_LITE); mobidb-lite (MOBIDB_LITE); mobidb-lite (MOBIDB_LITE); mobidb-lite (MOBIDB_LITE); mobidb-lite (MOBIDB_LITE); mobidb-lite (MOBIDB_LITE); mobidb-lite (MOBIDB_LITE); mobidb-lite (MOBIDB_LITE); mobidb-lite (MOBIDB_LITE); mobidb-lite (MOBIDB_LITE); mobidb-lite (MOBIDB_LITE); mobidb-lite (MOBIDB_LITE); mobidb-lite (MOBIDB_LITE); mobidb-lite (MOBIDB_LITE); mobidb-lite (MOBIDB_LITE); mobidb-lite (MOBIDB_LITE); IPR040400 (PANTHER); IPR003103 (PROSITE_PROFILES); IPR000048 (PROSITE_PROFILES); IPR036533 (SUPERFAMILY)	P:GO:0006457; F:GO:0005515; F:GO:0051087; C:GO:0009506	P:protein folding; F:protein binding; F:protein-folding chaperone binding; C:plasmodesma
g5291.t2	XP_015622983.1BAG family molecular chaperone regulator 6 isoform X1	3756	5	0	98.82	15	P:GO:0006457; P:GO:0009408; P:GO:0009410; P:GO:0009636; P:GO:0009644; P:GO:0010228; P:GO:0010508; P:GO:0012502; P:GO:0042542; P:GO:0045087; P:GO:0046677; P:GO:0050832; F:GO:0005516; F:GO:0051087; C:GO:0009506	P:protein folding; P:response to heat; P:response to xenobiotic stimulus; P:response to toxic substance; P:response to high light intensity; P:vegetative to reproductive phase transition of meristem; P:positive regulation of autophagy; P:induction of programmed cell death; P:response to hydrogen peroxide; P:innate immune response; P:response to antibiotic; P:defense response to fungus; F:calmodulin binding; F:protein-folding chaperone binding; C:plasmodesma			G3DSA:1.20.58.120:FF:000010 (FUNFAM); IPR036533 (G3DSA:1.20.58.GENE3D); IPR000048 (PFAM); IPR003103 (PFAM); mobidb-lite (MOBIDB_LITE); mobidb-lite (MOBIDB_LITE); mobidb-lite (MOBIDB_LITE); mobidb-lite (MOBIDB_LITE); mobidb-lite (MOBIDB_LITE); mobidb-lite (MOBIDB_LITE); mobidb-lite (MOBIDB_LITE); mobidb-lite (MOBIDB_LITE); mobidb-lite (MOBIDB_LITE); mobidb-lite (MOBIDB_LITE); mobidb-lite (MOBIDB_LITE); mobidb-lite (MOBIDB_LITE); mobidb-lite (MOBIDB_LITE); mobidb-lite (MOBIDB_LITE); mobidb-lite (MOBIDB_LITE); mobidb-lite (MOBIDB_LITE); mobidb-lite (MOBIDB_LITE); mobidb-lite (MOBIDB_LITE); mobidb-lite (MOBIDB_LITE); mobidb-lite (MOBIDB_LITE); IPR040400 (PANTHER); IPR003103 (PROSITE_PROFILES); IPR000048 (PROSITE_PROFILES); IPR036533 (SUPERFAMILY)	P:GO:0006457; F:GO:0005515; F:GO:0051087; C:GO:0009506	P:protein folding; F:protein binding; F:protein-folding chaperone binding; C:plasmodesma
g5346.t1	XP_015624165.1subtilisin-like protease SBT3.8	2235	2	0	99.6	2	P:GO:0006508; F:GO:0004252	P:proteolysis; F:serine-type endopeptidase activity	EC:3.4.21; EC:3.4; EC:3	Acting on peptide bonds (peptidases); Acting on peptide bonds (peptidases); Hydrolases	IPR015500 (PRINTS); G3DSA:3.30.70.80:FF:000002 (FUNFAM); G3DSA:3.40.50.200:FF:000006 (FUNFAM); G3DSA:2.60.40.2310 (GENE3D); IPR036852 (G3DSA:3.40.50.GENE3D); G3DSA:3.50.30.30 (GENE3D); IPR041469 (PFAM); IPR037045 (G3DSA:3.30.70.GENE3D); IPR000209 (PFAM); IPR010259 (PFAM); PIRSR037907-3 (PIRSR); IPR045051 (PANTHER); PS51892 (PROSITE_PROFILES); cd02120 (CDD); IPR034197 (CDD); IPR036852 (SUPERFAMILY)	P:GO:0006508; F:GO:0004252; F:GO:0008236	P:proteolysis; F:serine-type endopeptidase activity; F:serine-type peptidase activity
g5414.t1	XP_015624207.2serine/threonine-protein kinase RHS3	1821	4	0	99.01	6	P:GO:0006468; F:GO:0004674; F:GO:0005524; C:GO:0005634; C:GO:0005737; C:GO:0005886	P:protein phosphorylation; F:protein serine/threonine kinase activity; F:ATP binding; C:nucleus; C:cytoplasm; C:plasma membrane	EC:2.7.1; EC:2.7.11.1; EC:2.7; EC:2	Transferring phosphorus-containing groups; Non-specific serine/threonine protein kinase; Transferring phosphorus-containing groups; Transferases	G3DSA:1.10.510.10:FF:000028 (FUNFAM); G3DSA:3.30.200.20:FF:000333 (FUNFAM); G3DSA:1.10.510.10:FF:000295 (FUNFAM); G3DSA:1.10.510.10 (GENE3D); G3DSA:1.10.510.10 (GENE3D); IPR000719 (PFAM); G3DSA:3.30.200.20 (GENE3D); PIRSR037993-1 (PIRSR); PIRSR627086-1 (PIRSR); PIRSR620777-51 (PIRSR); PIRSR000552-1 (PIRSR); PIRSR037014-1 (PIRSR); PIRSR000559-1 (PIRSR); PIRSR037393-1 (PIRSR); PIRSR037281-1 (PIRSR); PIRSR630220-1 (PIRSR); PIRSR038189-1 (PIRSR); PIRSR000636-2 (PIRSR); PIRSR000605-51 (PIRSR); PIRSR000666-1 (PIRSR); PIRSR037921-2 (PIRSR); PIRSR500950-50 (PIRSR); PIRSR630220-2 (PIRSR); PIRSR000632-2 (PIRSR); PIRSR038172-1 (PIRSR); PIRSR037921-1 (PIRSR); PIRSR000551-50 (PIRSR); PIRSR037568-1 (PIRSR); PIRSR630616-1 (PIRSR); PIRSR000661-50 (PIRSR); PIRSR000666-2 (PIRSR); PIRSR000632-1 (PIRSR); PIRSR038172-2 (PIRSR); PIRSR631048-50 (PIRSR); PIRSR000620-1 (PIRSR); PIRSR628788-1 (PIRSR); PIRSR038165-50 (PIRSR); PIRSR000604-1 (PIRSR); PIRSR037568-2 (PIRSR); PIRSR000660-1 (PIRSR); PIRSR038189-2 (PIRSR); PIRSR600239-51 (PIRSR); PIRSR000604-2 (PIRSR); PIRSR000620-2 (PIRSR); PIRSR037014-2 (PIRSR); PIRSR000605-50 (PIRSR); PIRSR037993-2 (PIRSR); PIRSR633573-1 (PIRSR); PIRSR000550-1 (PIRSR); PIRSR000619-1 (PIRSR); PIRSR000631-1 (PIRSR); PIRSR000552-2 (PIRSR); PIRSR000551-51 (PIRSR); PIRSR000559-2 (PIRSR); PIRSR000624-2 (PIRSR); PIRSR037281-2 (PIRSR); PIRSR000628-1 (PIRSR); PIRSR000554-2 (PIRSR); PIRSR000550-3 (PIRSR); PIRSR000554-1 (PIRSR); PIRSR000636-1 (PIRSR); PIRSR000556-1 (PIRSR); PIRSR000624-1 (PIRSR); PIRSR037281-3 (PIRSR); PIRSR000606-51 (PIRSR); PIRSR620777-50 (PIRSR); mobidb-lite (MOBIDB_LITE); mobidb-lite (MOBIDB_LITE); mobidb-lite (MOBIDB_LITE); mobidb-lite (MOBIDB_LITE); PTHR45637 (PANTHER); IPR000719 (PROSITE_PROFILES); cd05574 (CDD); IPR011009 (SUPERFAMILY)	P:GO:0006468; F:GO:0004672; F:GO:0004674; F:GO:0005524; C:GO:0005634; C:GO:0005737; C:GO:0005886	P:protein phosphorylation; F:protein kinase activity; F:protein serine/threonine kinase activity; F:ATP binding; C:nucleus; C:cytoplasm; C:plasma membrane
g5414.t2	XP_015624207.2serine/threonine-protein kinase RHS3	1812	4	0	99	6	P:GO:0006468; F:GO:0004674; F:GO:0005524; C:GO:0005634; C:GO:0005737; C:GO:0005886	P:protein phosphorylation; F:protein serine/threonine kinase activity; F:ATP binding; C:nucleus; C:cytoplasm; C:plasma membrane	EC:2.7.1; EC:2.7.11.1; EC:2.7; EC:2	Transferring phosphorus-containing groups; Non-specific serine/threonine protein kinase; Transferring phosphorus-containing groups; Transferases	G3DSA:1.10.510.10:FF:000028 (FUNFAM); G3DSA:3.30.200.20:FF:000333 (FUNFAM); G3DSA:1.10.510.10:FF:000295 (FUNFAM); G3DSA:3.30.200.20 (GENE3D); G3DSA:1.10.510.10 (GENE3D); IPR000719 (PFAM); PIRSR038189-2 (PIRSR); PIRSR627086-1 (PIRSR); PIRSR000551-50 (PIRSR); PIRSR000661-50 (PIRSR); PIRSR628788-1 (PIRSR); PIRSR000605-51 (PIRSR); PIRSR038165-50 (PIRSR); PIRSR037393-1 (PIRSR); PIRSR000556-1 (PIRSR); PIRSR037568-2 (PIRSR); PIRSR000604-2 (PIRSR); PIRSR000624-1 (PIRSR); PIRSR000620-2 (PIRSR); PIRSR038172-2 (PIRSR); PIRSR620777-51 (PIRSR); PIRSR000666-1 (PIRSR); PIRSR630220-2 (PIRSR); PIRSR000550-3 (PIRSR); PIRSR000632-2 (PIRSR); PIRSR037921-1 (PIRSR); PIRSR630220-1 (PIRSR); PIRSR620777-50 (PIRSR); PIRSR037281-1 (PIRSR); PIRSR000666-2 (PIRSR); PIRSR037921-2 (PIRSR); PIRSR000559-1 (PIRSR); PIRSR037993-1 (PIRSR); PIRSR000554-2 (PIRSR); PIRSR037014-1 (PIRSR); PIRSR037993-2 (PIRSR); PIRSR000554-1 (PIRSR); PIRSR037014-2 (PIRSR); PIRSR000550-1 (PIRSR); PIRSR000632-1 (PIRSR); PIRSR000660-1 (PIRSR); PIRSR037568-1 (PIRSR); PIRSR000605-50 (PIRSR); PIRSR038189-1 (PIRSR); PIRSR000559-2 (PIRSR); PIRSR000604-1 (PIRSR); PIRSR000619-1 (PIRSR); PIRSR000620-1 (PIRSR); PIRSR000628-1 (PIRSR); PIRSR000631-1 (PIRSR); PIRSR631048-50 (PIRSR); PIRSR600239-51 (PIRSR); PIRSR633573-1 (PIRSR); PIRSR000551-51 (PIRSR); PIRSR037281-2 (PIRSR); PIRSR000624-2 (PIRSR); PIRSR000636-2 (PIRSR); PIRSR037281-3 (PIRSR); PIRSR000552-2 (PIRSR); PIRSR038172-1 (PIRSR); PIRSR000606-51 (PIRSR); PIRSR500950-50 (PIRSR); PIRSR630616-1 (PIRSR); PIRSR000636-1 (PIRSR); PIRSR000552-1 (PIRSR); mobidb-lite (MOBIDB_LITE); mobidb-lite (MOBIDB_LITE); mobidb-lite (MOBIDB_LITE); mobidb-lite (MOBIDB_LITE); PTHR45637 (PANTHER); IPR000719 (PROSITE_PROFILES); cd05574 (CDD); IPR011009 (SUPERFAMILY)	P:GO:0006468; F:GO:0004672; F:GO:0004674; F:GO:0005524; C:GO:0005634; C:GO:0005737; C:GO:0005886	P:protein phosphorylation; F:protein kinase activity; F:protein serine/threonine kinase activity; F:ATP binding; C:nucleus; C:cytoplasm; C:plasma membrane
g5426.t1	BAD21716.1hypothetical protein	975	6	1.27e-241	99.14						PTHR33207 (PANTHER)	no GO terms	no GO terms
g5445.t1	XP_015622979.1uncharacterized protein At4g37920	1317	3	0	97.8	2	C:GO:0009535; C:GO:0009941	C:chloroplast thylakoid membrane; C:chloroplast envelope			mobidb-lite (MOBIDB_LITE); IPR040320 (PANTHER)	C:GO:0009535; C:GO:0009941	C:chloroplast thylakoid membrane; C:chloroplast envelope
g5449.t1	BAD21464.1hypothetical protein	279	6	1.48e-55	99.81	8	F:GO:0050525; C:GO:0005615; C:GO:0005618; C:GO:0009534; C:GO:0016020; C:GO:0031984; C:GO:0048046; C:GO:0090406	F:cutinase activity; C:extracellular space; C:cell wall; C:chloroplast thylakoid; C:membrane; C:organelle subcompartment; C:apoplast; C:pollen tube	EC:3.1; EC:3; EC:3.1.1.74; EC:3.1.1	Acting on ester bonds; Hydrolases; Cutinase; Acting on ester bonds	IPR036514 (G3DSA:3.40.50.GENE3D); PTHR45648 (PANTHER)	no GO terms	no GO terms
g5461.t1	XP_015626708.1protein PAT1 homolog	2493	7	0	98.81	4	P:GO:0000290; P:GO:0033962; F:GO:0003723; C:GO:0000932	P:deadenylation-dependent decapping of nuclear-transcribed mRNA; P:P-body assembly; F:RNA binding; C:P-body			IPR019167 (PFAM); mobidb-lite (MOBIDB_LITE); mobidb-lite (MOBIDB_LITE); mobidb-lite (MOBIDB_LITE); mobidb-lite (MOBIDB_LITE); mobidb-lite (MOBIDB_LITE); mobidb-lite (MOBIDB_LITE); mobidb-lite (MOBIDB_LITE); mobidb-lite (MOBIDB_LITE); IPR039900 (PANTHER)	P:GO:0000290; P:GO:0033962; F:GO:0003723; C:GO:0000932	P:deadenylation-dependent decapping of nuclear-transcribed mRNA; P:P-body assembly; F:RNA binding; C:P-body
g5461.t2	XP_015626732.1protein PAT1 homolog	2493	7	0	98.54	4	P:GO:0000290; P:GO:0033962; F:GO:0003723; C:GO:0000932	P:deadenylation-dependent decapping of nuclear-transcribed mRNA; P:P-body assembly; F:RNA binding; C:P-body			IPR019167 (PFAM); mobidb-lite (MOBIDB_LITE); mobidb-lite (MOBIDB_LITE); mobidb-lite (MOBIDB_LITE); mobidb-lite (MOBIDB_LITE); IPR039900 (PANTHER)	P:GO:0000290; P:GO:0033962; F:GO:0003723; C:GO:0000932	P:deadenylation-dependent decapping of nuclear-transcribed mRNA; P:P-body assembly; F:RNA binding; C:P-body
g5467.t1	BAD19931.1cytokinin inducibl protein-like	774	10	9.06e-168	93.83	7	P:GO:0006952; P:GO:0017148; P:GO:0035821; F:GO:0003676; F:GO:0008270; F:GO:0030598; F:GO:0090729	P:defense response; P:negative regulation of translation; P:modulation of process of another organism; F:nucleic acid binding; F:zinc ion binding; F:rRNA N-glycosylase activity; F:toxin activity	EC:3.2; EC:3.2.2.22; EC:3; EC:3.2.2	Glycosylases; rRNA N-glycosylase; Hydrolases; Glycosylases	IPR029466 (PFAM); mobidb-lite (MOBIDB_LITE); mobidb-lite (MOBIDB_LITE); mobidb-lite (MOBIDB_LITE); mobidb-lite (MOBIDB_LITE); mobidb-lite (MOBIDB_LITE); PTHR45125 (PANTHER)	no GO terms	no GO terms
g5467.t2	BAD21685.1cytokinin inducible protein-like	717	5	2.06e-173	97.74						IPR029466 (PFAM); mobidb-lite (MOBIDB_LITE); mobidb-lite (MOBIDB_LITE); mobidb-lite (MOBIDB_LITE); mobidb-lite (MOBIDB_LITE); mobidb-lite (MOBIDB_LITE); PTHR45125 (PANTHER)	no GO terms	no GO terms
g5550.t1	Q8GU85.2RecName: Full=ABC transporter G family member 40; Short=OsABCG40; AltName: Full=Pleiotropic drug resistance protein 4; Short=OsPDR4	4401	5	0	98.87	7	P:GO:0000302; P:GO:0006855; P:GO:0009410; F:GO:0005524; F:GO:0016887; F:GO:0140359; C:GO:0005886	P:response to reactive oxygen species; P:xenobiotic transmembrane transport; P:response to xenobiotic stimulus; F:ATP binding; F:ATP hydrolysis activity; F:ABC-type transporter activity; C:plasma membrane	EC:3.6.1; EC:3.6; EC:3; EC:7.2.2; EC:7; EC:3.6.1.15	Acting on acid anhydrides; Acting on acid anhydrides; Hydrolases; Catalysing the translocation of inorganic cations; Translocases; Nucleoside-triphosphate phosphatase	G3DSA:3.40.50.300:FF:000157 (FUNFAM); G3DSA:3.40.50.300:FF:000179 (FUNFAM); IPR013581 (PFAM); IPR043926 (PFAM); IPR003439 (PFAM); IPR013525 (PFAM); IPR029481 (PFAM); IPR027417 (G3DSA:3.40.50.GENE3D); IPR003439 (PFAM); IPR027417 (G3DSA:3.40.50.GENE3D); PIRSR006809-1 (PIRSR); PIRSR006809-2 (PIRSR); PIRSR007531-2 (PIRSR); mobidb-lite (MOBIDB_LITE); mobidb-lite (MOBIDB_LITE); PTHR48040 (PANTHER); IPR003439 (PROSITE_PROFILES); IPR003439 (PROSITE_PROFILES); IPR034003 (CDD); IPR034001 (CDD); IPR027417 (SUPERFAMILY); IPR027417 (SUPERFAMILY)	F:GO:0005524; F:GO:0016887; F:GO:0140359; C:GO:0016020	F:ATP binding; F:ATP hydrolysis activity; F:ABC-type transporter activity; C:membrane
g5550.t2	XP_015627330.1ABC transporter G family member 40 isoform X1	4404	5	0	98.86	7	P:GO:0000302; P:GO:0006855; P:GO:0009410; F:GO:0005524; F:GO:0016887; F:GO:0140359; C:GO:0005886	P:response to reactive oxygen species; P:xenobiotic transmembrane transport; P:response to xenobiotic stimulus; F:ATP binding; F:ATP hydrolysis activity; F:ABC-type transporter activity; C:plasma membrane	EC:3.6.1; EC:3.6; EC:3; EC:7.2.2; EC:7; EC:3.6.1.15	Acting on acid anhydrides; Acting on acid anhydrides; Hydrolases; Catalysing the translocation of inorganic cations; Translocases; Nucleoside-triphosphate phosphatase	G3DSA:3.40.50.300:FF:000179 (FUNFAM); G3DSA:3.40.50.300:FF:000157 (FUNFAM); IPR013525 (PFAM); IPR013581 (PFAM); IPR003439 (PFAM); IPR043926 (PFAM); IPR027417 (G3DSA:3.40.50.GENE3D); IPR027417 (G3DSA:3.40.50.GENE3D); IPR029481 (PFAM); IPR003439 (PFAM); PIRSR007531-2 (PIRSR); PIRSR006809-2 (PIRSR); PIRSR006809-1 (PIRSR); mobidb-lite (MOBIDB_LITE); mobidb-lite (MOBIDB_LITE); PTHR48040 (PANTHER); IPR003439 (PROSITE_PROFILES); IPR003439 (PROSITE_PROFILES); IPR034003 (CDD); IPR034001 (CDD); IPR027417 (SUPERFAMILY); IPR027417 (SUPERFAMILY)	F:GO:0005524; F:GO:0016887; F:GO:0140359; C:GO:0016020	F:ATP binding; F:ATP hydrolysis activity; F:ABC-type transporter activity; C:membrane
g5566.t1	XP_015626984.1ABC transporter B family member 9	3840	8	0	98.38	5	P:GO:0055085; F:GO:0005524; F:GO:0016887; F:GO:0140359; C:GO:0016020	P:transmembrane transport; F:ATP binding; F:ATP hydrolysis activity; F:ABC-type transporter activity; C:membrane	EC:3.6.1; EC:3.6.3.44; EC:3.6; EC:3; EC:7.2.2; EC:7; EC:3.6.1.15	Acting on acid anhydrides; Acting on acid anhydrides; Acting on acid anhydrides; Hydrolases; Catalysing the translocation of inorganic cations; Translocases; Nucleoside-triphosphate phosphatase	G3DSA:1.20.1560.10:FF:000009 (FUNFAM); G3DSA:3.40.50.300:FF:000066 (FUNFAM); G3DSA:1.20.1560.10:FF:000044 (FUNFAM); G3DSA:3.40.50.300:FF:000066 (FUNFAM); IPR027417 (G3DSA:3.40.50.GENE3D); IPR011527 (PFAM); IPR027417 (G3DSA:3.40.50.GENE3D); IPR003439 (PFAM); IPR036640 (G3DSA:1.20.1560.GENE3D); IPR003439 (PFAM); IPR039421 (PANTHER); IPR003439 (PROSITE_PROFILES); IPR003439 (PROSITE_PROFILES); IPR011527 (PROSITE_PROFILES); IPR011527 (PROSITE_PROFILES); cd03249 (CDD); cd18577 (CDD); cd03249 (CDD); cd18578 (CDD); IPR027417 (SUPERFAMILY); IPR036640 (SUPERFAMILY); IPR036640 (SUPERFAMILY); IPR027417 (SUPERFAMILY)	P:GO:0055085; F:GO:0005524; F:GO:0016887; F:GO:0042626; F:GO:0140359; C:GO:0016020	P:transmembrane transport; F:ATP binding; F:ATP hydrolysis activity; F:ATPase-coupled transmembrane transporter activity; F:ABC-type transporter activity; C:membrane
g5634.t1	BAD28105.1hypothetical protein	207	1	1.13e-16	100						no IPS match	no IPS match	no IPS match
g5645.t1	XP_025879261.1uncharacterized protein LOC4329276 isoform X4	330	2	7.73e-73	92.91						mobidb-lite (MOBIDB_LITE); mobidb-lite (MOBIDB_LITE)	no GO terms	no GO terms
g5645.t2	EEC73107.1hypothetical protein OsI_07092	249	6	1.02e-51	99.79						mobidb-lite (MOBIDB_LITE); mobidb-lite (MOBIDB_LITE)	no GO terms	no GO terms
g5645.t3	XP_025879258.1uncharacterized protein LOC4329276 isoform X1	384	1	1.57e-85	100						mobidb-lite (MOBIDB_LITE); mobidb-lite (MOBIDB_LITE)	no GO terms	no GO terms
g5652.t1	XP_015627041.1conserved oligomeric Golgi complex subunit 4	2202	20	0	91.75	11	P:GO:0000301; P:GO:0006890; P:GO:0007030; P:GO:0009451; P:GO:0015031; P:GO:0048213; P:GO:0090305; F:GO:0003723; F:GO:0004519; C:GO:0016020; C:GO:0017119	P:retrograde transport, vesicle recycling within Golgi; P:retrograde vesicle-mediated transport, Golgi to endoplasmic reticulum; P:Golgi organization; P:RNA modification; P:protein transport; P:Golgi vesicle prefusion complex stabilization; P:nucleic acid phosphodiester bond hydrolysis; F:RNA binding; F:endonuclease activity; C:membrane; C:Golgi transport complex	EC:3.1; EC:3	Acting on ester bonds; Hydrolases	IPR048684 (PFAM); G3DSA:1.20.58.1970 (GENE3D); IPR013167 (PFAM); G3DSA:1.10.287.1060 (GENE3D); IPR048680 (PFAM); IPR048682 (PANTHER)	no GO terms	no GO terms
g5652.t2	XP_015627041.1conserved oligomeric Golgi complex subunit 4	2286	20	0	95.06	11	P:GO:0000301; P:GO:0006890; P:GO:0007030; P:GO:0009451; P:GO:0015031; P:GO:0048213; P:GO:0090305; F:GO:0003723; F:GO:0004519; C:GO:0016020; C:GO:0017119	P:retrograde transport, vesicle recycling within Golgi; P:retrograde vesicle-mediated transport, Golgi to endoplasmic reticulum; P:Golgi organization; P:RNA modification; P:protein transport; P:Golgi vesicle prefusion complex stabilization; P:nucleic acid phosphodiester bond hydrolysis; F:RNA binding; F:endonuclease activity; C:membrane; C:Golgi transport complex	EC:3.1; EC:3	Acting on ester bonds; Hydrolases	G3DSA:1.10.287.1060 (GENE3D); IPR048684 (PFAM); IPR013167 (PFAM); IPR048680 (PFAM); G3DSA:1.20.58.1970 (GENE3D); IPR048682 (PANTHER)	no GO terms	no GO terms
g5679.t1	XP_015624072.1uncharacterized protein LOC107279934	204	15	1.24e-43	97.41						PTHR33320 (PANTHER)	no GO terms	no GO terms
g5699.t1	XP_015624632.1uncharacterized protein LOC4329337	2856	6	0	98.5	2	P:GO:0010584; C:GO:0005886	P:pollen exine formation; C:plasma membrane			PTHR31515 (PANTHER)	no GO terms	no GO terms
g5704.t1	XP_015625353.1uncharacterized protein LOC4329342 isoform X1	12645	5	0	99.23	1	P:GO:0006869	P:lipid transport			IPR035892 (G3DSA:2.60.40.GENE3D); IPR000008 (PFAM); IPR031645 (PFAM); IPR026854 (PFAM); IPR009543 (PFAM); PF21679 (PFAM); IPR009291 (PFAM); IPR031646 (PFAM); IPR031642 (PFAM); PTHR45523 (PANTHER); IPR000008 (PROSITE_PROFILES); cd00030 (CDD); IPR035892 (SUPERFAMILY); SSF50729 (SUPERFAMILY)	no GO terms	no GO terms
g5711.t1	XP_015627168.1uncharacterized protein LOC4329352 isoform X2	3198	4	0	97.48	4	P:GO:0006265; F:GO:0003677; F:GO:0003917; C:GO:0005694	P:DNA topological change; F:DNA binding; F:DNA topoisomerase type I (single strand cut, ATP-independent) activity; C:chromosome	EC:5.6.2.1; EC:5	DNA topoisomerase; Isomerases	IPR013497 (PRINTS); IPR025589 (PFAM); IPR013826 (G3DSA:1.10.290.GENE3D); IPR006171 (PFAM); G3DSA:3.30.65.10 (GENE3D); IPR013498 (PFAM); IPR013824 (G3DSA:1.10.460.GENE3D); IPR013497 (PFAM); G3DSA:3.40.50.140 (GENE3D); IPR013825 (G3DSA:2.70.20.GENE3D); mobidb-lite (MOBIDB_LITE); mobidb-lite (MOBIDB_LITE); mobidb-lite (MOBIDB_LITE); mobidb-lite (MOBIDB_LITE); IPR000380 (PANTHER); IPR006171 (PROSITE_PROFILES); IPR028612 (HAMAP); IPR013497 (CDD); IPR034149 (CDD); IPR023405 (SUPERFAMILY)	P:GO:0006265; F:GO:0003677; F:GO:0003916; F:GO:0003917; C:GO:0005694	P:DNA topological change; F:DNA binding; F:DNA topoisomerase activity; F:DNA topoisomerase type I (single strand cut, ATP-independent) activity; C:chromosome
g5711.t2	XP_015627168.1uncharacterized protein LOC4329352 isoform X2	3270	4	0	99.7	4	P:GO:0006265; F:GO:0003677; F:GO:0003917; C:GO:0005694	P:DNA topological change; F:DNA binding; F:DNA topoisomerase type I (single strand cut, ATP-independent) activity; C:chromosome	EC:5.6.2.1; EC:5	DNA topoisomerase; Isomerases	IPR013497 (PRINTS); IPR006171 (PFAM); IPR025589 (PFAM); IPR013825 (G3DSA:2.70.20.GENE3D); IPR013498 (PFAM); IPR013824 (G3DSA:1.10.460.GENE3D); G3DSA:3.40.50.140 (GENE3D); IPR013497 (PFAM); IPR005733 (NCBIFAM); IPR013826 (G3DSA:1.10.290.GENE3D); G3DSA:3.30.65.10 (GENE3D); mobidb-lite (MOBIDB_LITE); mobidb-lite (MOBIDB_LITE); mobidb-lite (MOBIDB_LITE); mobidb-lite (MOBIDB_LITE); IPR000380 (PANTHER); IPR006171 (PROSITE_PROFILES); IPR028612 (HAMAP); IPR034149 (CDD); IPR013497 (CDD); IPR023405 (SUPERFAMILY)	P:GO:0006265; F:GO:0003677; F:GO:0003916; F:GO:0003917; C:GO:0005694	P:DNA topological change; F:DNA binding; F:DNA topoisomerase activity; F:DNA topoisomerase type I (single strand cut, ATP-independent) activity; C:chromosome
g5712.t1	XP_015626633.1importin beta-like SAD2	3093	20	0	95.39	11	P:GO:0006606; P:GO:0007165; P:GO:0015833; P:GO:0017038; P:GO:0035195; P:GO:0040029; P:GO:0070922; F:GO:0005215; F:GO:0031267; C:GO:0005635; C:GO:0005829	P:protein import into nucleus; P:signal transduction; P:peptide transport; P:protein import; P:miRNA-mediated post-transcriptional gene silencing; P:epigenetic regulation of gene expression; P:RISC complex assembly; F:transporter activity; F:small GTPase binding; C:nuclear envelope; C:cytosol			G3DSA:1.25.10.10:FF:000177 (FUNFAM); IPR011989 (G3DSA:1.25.10.GENE3D); IPR001494 (PFAM); IPR013713 (PFAM); mobidb-lite (MOBIDB_LITE); mobidb-lite (MOBIDB_LITE); mobidb-lite (MOBIDB_LITE); PTHR10997 (PANTHER); IPR001494 (PROSITE_PROFILES); IPR016024 (SUPERFAMILY)	P:GO:0006606; P:GO:0006886; F:GO:0031267; C:GO:0005635; C:GO:0005829	P:protein import into nucleus; P:intracellular protein transport; F:small GTPase binding; C:nuclear envelope; C:cytosol
g5721.t1	XP_015627662.1type II inositol polyphosphate 5-phosphatase 15	3243	2	0	98.52	3	P:GO:0046856; F:GO:0005515; F:GO:0016791	P:phosphatidylinositol dephosphorylation; F:protein binding; F:phosphatase activity	EC:3.1; EC:3.1.3.36; EC:3; EC:3.1.3	Acting on ester bonds; Phosphoinositide 5-phosphatase; Hydrolases; Acting on ester bonds	G3DSA:3.60.10.10:FF:000011 (FUNFAM); G3DSA:2.130.10.10:FF:001216 (FUNFAM); IPR015943 (G3DSA:2.130.10.GENE3D); IPR015943 (G3DSA:2.130.10.GENE3D); IPR005135 (PFAM); IPR036691 (G3DSA:3.60.10.GENE3D); mobidb-lite (MOBIDB_LITE); mobidb-lite (MOBIDB_LITE); mobidb-lite (MOBIDB_LITE); mobidb-lite (MOBIDB_LITE); IPR046985 (PANTHER); SSF101908 (SUPERFAMILY); IPR036691 (SUPERFAMILY)	P:GO:0046856; F:GO:0003824; F:GO:0005515	P:phosphatidylinositol dephosphorylation; F:catalytic activity; F:protein binding
g5726.t1	XP_052150956.140S ribosomal protein S27-like	261	20	3.01e-57	98.83	7	P:GO:0000028; P:GO:0006412; F:GO:0003723; F:GO:0003735; F:GO:0046872; C:GO:0009536; C:GO:0022627	P:ribosomal small subunit assembly; P:translation; F:RNA binding; F:structural constituent of ribosome; F:metal ion binding; C:plastid; C:cytosolic small ribosomal subunit			G3DSA:2.20.25.100:FF:000001 (FUNFAM); IPR023407 (G3DSA:2.20.25.GENE3D); IPR000592 (PFAM); IPR000592 (PANTHER); IPR000592 (HAMAP); IPR011332 (SUPERFAMILY)	P:GO:0000028; P:GO:0006412; F:GO:0003723; F:GO:0003735; C:GO:0005840; C:GO:0022627	P:ribosomal small subunit assembly; P:translation; F:RNA binding; F:structural constituent of ribosome; C:ribosome; C:cytosolic small ribosomal subunit
g5753.t1	XP_015626031.1probable UDP-N-acetylglucosamine--peptide N-acetylglucosaminyltransferase SEC	3009	7	0	97.63	8	P:GO:0006493; P:GO:0009910; P:GO:0010228; F:GO:0005515; F:GO:0016262; F:GO:0097363; C:GO:0009536; C:GO:0009579	P:protein O-linked glycosylation; P:negative regulation of flower development; P:vegetative to reproductive phase transition of meristem; F:protein binding; F:protein N-acetylglucosaminyltransferase activity; F:protein O-acetylglucosaminyltransferase activity; C:plastid; C:thylakoid	EC:2.4; EC:2; EC:2.4.1.94; EC:2.4.1.255; EC:2.4.1	Glycosyltransferases; Transferases; Protein N-acetylglucosaminyltransferase; Protein O-GlcNAc transferase; Glycosyltransferases	G3DSA:3.40.50.2000:FF:000070 (FUNFAM); G3DSA:1.25.40.10:FF:000181 (FUNFAM); G3DSA:1.25.40.10:FF:000131 (FUNFAM); G3DSA:3.40.50.11380:FF:000003 (FUNFAM); G3DSA:1.25.40.10:FF:000303 (FUNFAM); G3DSA:3.40.50.11380:FF:000002 (FUNFAM); G3DSA:3.40.50.11380 (GENE3D); IPR019734 (PFAM); G3DSA:3.40.50.2000 (GENE3D); IPR011990 (G3DSA:1.25.40.GENE3D); IPR011990 (G3DSA:1.25.40.GENE3D); IPR001440 (PFAM); IPR029489 (PFAM); PF13414 (PFAM); mobidb-lite (MOBIDB_LITE); mobidb-lite (MOBIDB_LITE); IPR037919 (PANTHER); IPR019734 (PROSITE_PROFILES); IPR019734 (PROSITE_PROFILES); IPR019734 (PROSITE_PROFILES); IPR019734 (PROSITE_PROFILES); IPR019734 (PROSITE_PROFILES); IPR019734 (PROSITE_PROFILES); PS50293 (PROSITE_PROFILES); IPR019734 (PROSITE_PROFILES); IPR019734 (PROSITE_PROFILES); IPR019734 (PROSITE_PROFILES); PS50293 (PROSITE_PROFILES); PS50293 (PROSITE_PROFILES); IPR019734 (PROSITE_PROFILES); IPR019734 (PROSITE_PROFILES); IPR011990 (SUPERFAMILY); IPR011990 (SUPERFAMILY)	P:GO:0006493; F:GO:0005515; F:GO:0016262; F:GO:0016757	P:protein O-linked glycosylation; F:protein binding; F:protein N-acetylglucosaminyltransferase activity; F:glycosyltransferase activity
g5768.t1	EEE57021.1hypothetical protein OsJ_06797	501	6	4.19e-102	94.16	1	F:GO:0005515	F:protein binding			IPR036770 (G3DSA:1.25.40.GENE3D); IPR002110 (PFAM); mobidb-lite (MOBIDB_LITE); mobidb-lite (MOBIDB_LITE); PTHR46224 (PANTHER); IPR002110 (PROSITE_PROFILES); PS50297 (PROSITE_PROFILES); IPR036770 (SUPERFAMILY)	F:GO:0005515	F:protein binding
g5768.t2	KAF2944865.1hypothetical protein DAI22_02g175150	498	6	3.19e-101	94.13	1	F:GO:0005515	F:protein binding			IPR002110 (PFAM); IPR036770 (G3DSA:1.25.40.GENE3D); mobidb-lite (MOBIDB_LITE); mobidb-lite (MOBIDB_LITE); PTHR46224 (PANTHER); IPR002110 (PROSITE_PROFILES); PS50297 (PROSITE_PROFILES); IPR036770 (SUPERFAMILY)	F:GO:0005515	F:protein binding
g5793.t1	BAD23202.1hypothetical protein	408	1	1.8e-13	49.11						no IPS match	no IPS match	no IPS match
g5807.t1	XP_015623426.1RPM1-interacting protein 4	732	6	1.7e-182	99.65						IPR008700 (PFAM); mobidb-lite (MOBIDB_LITE); mobidb-lite (MOBIDB_LITE); mobidb-lite (MOBIDB_LITE); mobidb-lite (MOBIDB_LITE); mobidb-lite (MOBIDB_LITE); mobidb-lite (MOBIDB_LITE); IPR040387 (PANTHER)	no GO terms	no GO terms
g5813.t1	XP_015624447.1uncharacterized protein At5g41620	1776	3	2.8e-301	97.69						mobidb-lite (MOBIDB_LITE); mobidb-lite (MOBIDB_LITE); mobidb-lite (MOBIDB_LITE); mobidb-lite (MOBIDB_LITE); IPR043424 (PANTHER)	no GO terms	no GO terms
g5854.t1	KAF2945005.1hypothetical protein DAI22_02g185000	1317	5	1.59e-297	95.87	6	P:GO:0006099; P:GO:0033512; F:GO:0004149; F:GO:0050734; C:GO:0005739; C:GO:0045252	P:tricarboxylic acid cycle; P:L-lysine catabolic process to acetyl-CoA via saccharopine; F:dihydrolipoyllysine-residue succinyltransferase activity; F:hydroxycinnamoyltransferase activity; C:mitochondrion; C:oxoglutarate dehydrogenase complex	EC:2.3; EC:2.3.1.61; EC:2; EC:2.3.1	Acyltransferases; Dihydrolipoyllysine-residue succinyltransferase; Transferases; Acyltransferases	IPR023213 (G3DSA:3.30.559.GENE3D); G3DSA:2.40.50.100 (GENE3D); IPR000089 (PFAM); IPR001078 (PFAM); IPR006255 (NCBIFAM); mobidb-lite (MOBIDB_LITE); mobidb-lite (MOBIDB_LITE); PTHR43416 (PANTHER); IPR000089 (PROSITE_PROFILES); cd06849 (CDD); IPR011053 (SUPERFAMILY); SSF52777 (SUPERFAMILY)	P:GO:0006099; F:GO:0004149; F:GO:0016746; C:GO:0045252	P:tricarboxylic acid cycle; F:dihydrolipoyllysine-residue succinyltransferase activity; F:acyltransferase activity; C:oxoglutarate dehydrogenase complex
g5863.t1	AAO72394.1hypothetical protein	240	3	1.17e-31	98.72	2	P:GO:0006508; F:GO:0008234	P:proteolysis; F:cysteine-type peptidase activity	EC:3.4	Acting on peptide bonds (peptidases)	mobidb-lite (MOBIDB_LITE); mobidb-lite (MOBIDB_LITE)	no GO terms	no GO terms
g5999.t1	XP_015626250.1myosin-8	4527	18	0	96.17	10	P:GO:0007015; P:GO:0030050; F:GO:0000146; F:GO:0005516; F:GO:0005524; F:GO:0051015; C:GO:0005737; C:GO:0005874; C:GO:0016459; C:GO:0031982	P:actin filament organization; P:vesicle transport along actin filament; F:microfilament motor activity; F:calmodulin binding; F:ATP binding; F:actin filament binding; C:cytoplasm; C:microtubule; C:myosin complex; C:vesicle	EC:5.6.1.8	Myosin ATPase	IPR001609 (PRINTS); G3DSA:1.10.10.820:FF:000001 (FUNFAM); G3DSA:1.20.5.190:FF:000018 (FUNFAM); G3DSA:1.20.120.720:FF:000011 (FUNFAM); G3DSA:1.20.5.190:FF:000001 (FUNFAM); G3DSA:1.20.5.190:FF:000001 (FUNFAM); G3DSA:1.20.58.530 (GENE3D); G3DSA:1.20.120.720 (GENE3D); IPR001609 (PFAM); IPR002710 (PFAM); G3DSA:1.10.10.820 (GENE3D); G3DSA:6.20.240.20 (GENE3D); IPR000048 (PFAM); G3DSA:1.20.5.190 (GENE3D); IPR004009 (PFAM); IPR036961 (G3DSA:3.40.850.GENE3D); mobidb-lite (MOBIDB_LITE); mobidb-lite (MOBIDB_LITE); PTHR13140 (PANTHER); IPR000048 (PROSITE_PROFILES); IPR000048 (PROSITE_PROFILES); IPR002710 (PROSITE_PROFILES); IPR001609 (PROSITE_PROFILES); IPR000048 (PROSITE_PROFILES); IPR000048 (PROSITE_PROFILES); IPR000048 (PROSITE_PROFILES); IPR000048 (PROSITE_PROFILES); IPR004009 (PROSITE_PROFILES); IPR037975 (CDD); IPR036018 (CDD); IPR027417 (SUPERFAMILY); IPR027417 (SUPERFAMILY)	P:GO:0007015; P:GO:0030050; F:GO:0000146; F:GO:0003774; F:GO:0005515; F:GO:0005524; F:GO:0051015; C:GO:0005737; C:GO:0015629; C:GO:0016459; C:GO:0031982	P:actin filament organization; P:vesicle transport along actin filament; F:microfilament motor activity; F:cytoskeletal motor activity; F:protein binding; F:ATP binding; F:actin filament binding; C:cytoplasm; C:actin cytoskeleton; C:myosin complex; C:vesicle
g6013.t1	XP_006652294.140S ribosomal protein S10-1	552	18	1.59e-112	93.99	15	P:GO:0000028; P:GO:0048831; P:GO:0048878; P:GO:0065008; P:GO:0090506; P:GO:1900618; P:GO:2000026; P:GO:2000032; F:GO:0003729; F:GO:0003735; C:GO:0005618; C:GO:0009507; C:GO:0016020; C:GO:0022627; C:GO:0042788	P:ribosomal small subunit assembly; P:regulation of shoot system development; P:chemical homeostasis; P:regulation of biological quality; P:axillary shoot meristem initiation; P:regulation of shoot system morphogenesis; P:regulation of multicellular organismal development; P:regulation of secondary shoot formation; F:mRNA binding; F:structural constituent of ribosome; C:cell wall; C:chloroplast; C:membrane; C:cytosolic small ribosomal subunit; C:polysomal ribosome			G3DSA:1.10.10.10:FF:000025 (FUNFAM); IPR036388 (G3DSA:1.10.10.GENE3D); IPR005326 (PFAM); mobidb-lite (MOBIDB_LITE); mobidb-lite (MOBIDB_LITE); IPR037447 (PANTHER)	F:GO:0003723; F:GO:0003735; C:GO:0022627	F:RNA binding; F:structural constituent of ribosome; C:cytosolic small ribosomal subunit
g6015.t1	XP_015624473.1uncharacterized protein LOC107277741 isoform X1	3321	4	0	98.62	1	P:GO:0098542	P:defense response to other organism			IPR032675 (G3DSA:3.80.10.GENE3D); mobidb-lite (MOBIDB_LITE); mobidb-lite (MOBIDB_LITE); mobidb-lite (MOBIDB_LITE); mobidb-lite (MOBIDB_LITE); mobidb-lite (MOBIDB_LITE); mobidb-lite (MOBIDB_LITE); mobidb-lite (MOBIDB_LITE); mobidb-lite (MOBIDB_LITE); mobidb-lite (MOBIDB_LITE); mobidb-lite (MOBIDB_LITE); mobidb-lite (MOBIDB_LITE); mobidb-lite (MOBIDB_LITE); mobidb-lite (MOBIDB_LITE); mobidb-lite (MOBIDB_LITE); mobidb-lite (MOBIDB_LITE); mobidb-lite (MOBIDB_LITE); IPR044974 (PANTHER); SSF52047 (SUPERFAMILY)	P:GO:0006952; P:GO:0098542	P:defense response; P:defense response to other organism
g6030.t1	XP_015627589.1uncharacterized protein LOC4329634	2067	3	0	98.21	1	P:GO:0045927	P:positive regulation of growth			IPR007700 (PFAM); IPR021864 (PFAM); mobidb-lite (MOBIDB_LITE); mobidb-lite (MOBIDB_LITE); mobidb-lite (MOBIDB_LITE); mobidb-lite (MOBIDB_LITE); mobidb-lite (MOBIDB_LITE); mobidb-lite (MOBIDB_LITE); IPR045021 (PANTHER)	P:GO:0045927	P:positive regulation of growth
g6042.t1	XP_015625429.1uncharacterized protein LOC4329647	6453	2	0	99.53	21	P:GO:0006355; P:GO:0009553; P:GO:0009555; P:GO:0009910; P:GO:0010223; P:GO:0010363; P:GO:0010452; P:GO:0016116; P:GO:0031062; P:GO:0031325; P:GO:0040029; P:GO:0048481; P:GO:0048653; P:GO:0051568; P:GO:1905269; F:GO:0005515; F:GO:0008270; F:GO:0042800; F:GO:0046975; C:GO:0000785; C:GO:0005634	P:regulation of DNA-templated transcription; P:embryo sac development; P:pollen development; P:negative regulation of flower development; P:secondary shoot formation; P:regulation of plant-type hypersensitive response; P:histone H3-K36 methylation; P:carotenoid metabolic process; P:positive regulation of histone methylation; P:positive regulation of cellular metabolic process; P:epigenetic regulation of gene expression; P:plant ovule development; P:anther development; P:histone H3-K4 methylation; P:positive regulation of chromatin organization; F:protein binding; F:zinc ion binding; F:histone H3K4 methyltransferase activity; F:histone H3K36 methyltransferase activity; C:chromatin; C:nucleus	EC:2.1; EC:2.1.1.43; EC:2; EC:2.1.1	Transferring one-carbon groups; Transferring one-carbon groups; Transferases; Transferring one-carbon groups	G3DSA:2.170.270.10:FF:000035 (FUNFAM); G3DSA:3.30.40.100:FF:000006 (FUNFAM); IPR011124 (PFAM); IPR001214 (PFAM); IPR006560 (PFAM); IPR046341 (G3DSA:2.170.270.GENE3D); G3DSA:3.30.40.100 (GENE3D); PIRSR009343-2 (PIRSR); PIRSR010354-50 (PIRSR); PIRSR010354-51 (PIRSR); mobidb-lite (MOBIDB_LITE); mobidb-lite (MOBIDB_LITE); mobidb-lite (MOBIDB_LITE); mobidb-lite (MOBIDB_LITE); mobidb-lite (MOBIDB_LITE); mobidb-lite (MOBIDB_LITE); mobidb-lite (MOBIDB_LITE); mobidb-lite (MOBIDB_LITE); mobidb-lite (MOBIDB_LITE); mobidb-lite (MOBIDB_LITE); mobidb-lite (MOBIDB_LITE); PTHR22884 (PANTHER); IPR011124 (PROSITE_PROFILES); IPR003616 (PROSITE_PROFILES); IPR006560 (PROSITE_PROFILES); IPR001214 (PROSITE_PROFILES); IPR044437 (CDD); IPR046341 (SUPERFAMILY)	P:GO:0006355; P:GO:0010452; F:GO:0005515; F:GO:0008270; F:GO:0042054; F:GO:0046975; C:GO:0000785; C:GO:0005634	P:regulation of DNA-templated transcription; P:histone H3-K36 methylation; F:protein binding; F:zinc ion binding; F:histone methyltransferase activity; F:histone H3K36 methyltransferase activity; C:chromatin; C:nucleus
g6057.t1	XP_015623765.1UDP-glucuronate:xylan alpha-glucuronosyltransferase 1	2001	4	0	99.47	2	P:GO:0045492; F:GO:0016757	P:xylan biosynthetic process; F:glycosyltransferase activity	EC:2.4; EC:2	Glycosyltransferases; Transferases	G3DSA:3.90.550.10:FF:000018 (FUNFAM); IPR002495 (PFAM); IPR029044 (G3DSA:3.90.550.GENE3D); PTHR11183 (PANTHER); cd02537 (CDD); IPR029044 (SUPERFAMILY)	P:GO:0045492; F:GO:0016757	P:xylan biosynthetic process; F:glycosyltransferase activity
g6079.t1	XP_025878369.1putative 12-oxophytodienoate reductase 8 isoform X1	1407	2	0	99.15	7	P:GO:0006952; P:GO:0009695; P:GO:0031408; P:GO:0042446; F:GO:0010181; F:GO:0016629; C:GO:0005622	P:defense response; P:jasmonic acid biosynthetic process; P:oxylipin biosynthetic process; P:hormone biosynthetic process; F:FMN binding; F:12-oxophytodienoate reductase activity; C:intracellular anatomical structure	EC:1.3.1.42; EC:1.3; EC:1; EC:1.3.1	12-oxophytodienoate reductase; Acting on the CH-CH group of donors; Oxidoreductases; Acting on the CH-CH group of donors	G3DSA:3.20.20.70:FF:000073 (FUNFAM); IPR013785 (G3DSA:3.20.20.GENE3D); IPR001155 (PFAM); IPR045247 (PANTHER); cd02933 (CDD); SSF51395 (SUPERFAMILY)	F:GO:0010181; F:GO:0016491	F:FMN binding; F:oxidoreductase activity
g6094.t1	XP_015623888.1DNA repair protein XRCC3 homolog isoform X1	879	4	6.37e-198	97.63	17	P:GO:0000707; P:GO:0000722; P:GO:0007131; P:GO:0010212; P:GO:0042148; P:GO:0071140; P:GO:0090656; F:GO:0000150; F:GO:0000400; F:GO:0003690; F:GO:0003697; F:GO:0005524; F:GO:0016887; F:GO:0140664; C:GO:0005657; C:GO:0033063; C:GO:0033065	P:meiotic DNA recombinase assembly; P:telomere maintenance via recombination; P:reciprocal meiotic recombination; P:response to ionizing radiation; P:DNA strand invasion; P:resolution of mitotic recombination intermediates; P:t-circle formation; F:DNA strand exchange activity; F:four-way junction DNA binding; F:double-stranded DNA binding; F:single-stranded DNA binding; F:ATP binding; F:ATP hydrolysis activity; F:ATP-dependent DNA damage sensor activity; C:replication fork; C:Rad51B-Rad51C-Rad51D-XRCC2 complex; C:Rad51C-XRCC3 complex	EC:3.6.1; EC:3.6; EC:3; EC:3.6.1.15	Acting on acid anhydrides; Acting on acid anhydrides; Hydrolases; Nucleoside-triphosphate phosphatase	PR01874 (PRINTS); G3DSA:3.40.50.300:FF:001604 (FUNFAM); IPR013632 (PFAM); IPR016467 (PIRSF); IPR027417 (G3DSA:3.40.50.GENE3D); mobidb-lite (MOBIDB_LITE); mobidb-lite (MOBIDB_LITE); PTHR46487 (PANTHER); IPR020588 (PROSITE_PROFILES); IPR027417 (SUPERFAMILY)	P:GO:0000722; P:GO:0006281; P:GO:0045003; P:GO:0071140; P:GO:0090656; F:GO:0000400; F:GO:0003677; F:GO:0005524; F:GO:0140664; C:GO:0005657; C:GO:0033065	P:telomere maintenance via recombination; P:DNA repair; P:double-strand break repair via synthesis-dependent strand annealing; P:resolution of mitotic recombination intermediates; P:t-circle formation; F:four-way junction DNA binding; F:DNA binding; F:ATP binding; F:ATP-dependent DNA damage sensor activity; C:replication fork; C:Rad51C-XRCC3 complex
g6094.t2	XP_025878375.1DNA repair protein XRCC3 homolog isoform X2	873	4	7.43e-196	97.61	17	P:GO:0000707; P:GO:0000722; P:GO:0007131; P:GO:0010212; P:GO:0042148; P:GO:0071140; P:GO:0090656; F:GO:0000150; F:GO:0000400; F:GO:0003690; F:GO:0003697; F:GO:0005524; F:GO:0016887; F:GO:0140664; C:GO:0005657; C:GO:0033063; C:GO:0033065	P:meiotic DNA recombinase assembly; P:telomere maintenance via recombination; P:reciprocal meiotic recombination; P:response to ionizing radiation; P:DNA strand invasion; P:resolution of mitotic recombination intermediates; P:t-circle formation; F:DNA strand exchange activity; F:four-way junction DNA binding; F:double-stranded DNA binding; F:single-stranded DNA binding; F:ATP binding; F:ATP hydrolysis activity; F:ATP-dependent DNA damage sensor activity; C:replication fork; C:Rad51B-Rad51C-Rad51D-XRCC2 complex; C:Rad51C-XRCC3 complex	EC:3.6.1; EC:3.6; EC:3; EC:3.6.1.15	Acting on acid anhydrides; Acting on acid anhydrides; Hydrolases; Nucleoside-triphosphate phosphatase	PR01874 (PRINTS); G3DSA:3.40.50.300:FF:001604 (FUNFAM); IPR016467 (PIRSF); IPR027417 (G3DSA:3.40.50.GENE3D); IPR013632 (PFAM); mobidb-lite (MOBIDB_LITE); mobidb-lite (MOBIDB_LITE); PTHR46487 (PANTHER); IPR020588 (PROSITE_PROFILES); IPR027417 (SUPERFAMILY)	P:GO:0000722; P:GO:0006281; P:GO:0045003; P:GO:0071140; P:GO:0090656; F:GO:0000400; F:GO:0003677; F:GO:0005524; F:GO:0140664; C:GO:0005657; C:GO:0033065	P:telomere maintenance via recombination; P:DNA repair; P:double-strand break repair via synthesis-dependent strand annealing; P:resolution of mitotic recombination intermediates; P:t-circle formation; F:four-way junction DNA binding; F:DNA binding; F:ATP binding; F:ATP-dependent DNA damage sensor activity; C:replication fork; C:Rad51C-XRCC3 complex
g6131.t1	XP_015624812.1uncharacterized protein LOC107277414	552	1	2.2e-80	100						mobidb-lite (MOBIDB_LITE); PTHR33779 (PANTHER)	no GO terms	no GO terms
g6132.t1	XP_025878535.1stemar-13-ene synthase-like	1932	1	0	96.84	3	P:GO:0016102; F:GO:0000287; F:GO:0010333	P:diterpenoid biosynthetic process; F:magnesium ion binding; F:terpene synthase activity	EC:4.2; EC:4; EC:4.2.3.19; EC:4.2.3	Carbon-oxygen lyases; Lyases; Ent-kaurene synthase; Carbon-oxygen lyases	G3DSA:1.10.600.10:FF:000005 (FUNFAM); G3DSA:1.50.10.130:FF:000002 (FUNFAM); IPR005630 (PFAM); IPR036965 (G3DSA:1.50.10.GENE3D); IPR001906 (PFAM); IPR008949 (G3DSA:1.10.600.GENE3D); mobidb-lite (MOBIDB_LITE); mobidb-lite (MOBIDB_LITE); mobidb-lite (MOBIDB_LITE); PTHR31739 (PANTHER); IPR044814 (CDD); IPR008949 (SUPERFAMILY); IPR008930 (SUPERFAMILY)	P:GO:0016102; F:GO:0000287; F:GO:0010333; F:GO:0016829	P:diterpenoid biosynthetic process; F:magnesium ion binding; F:terpene synthase activity; F:lyase activity
g6140.t1	KAF2945419.1hypothetical protein DAI22_02g215800	2403	17	0	99.39	5	P:GO:0006952; P:GO:0016102; F:GO:0000287; F:GO:0010333; F:GO:0034282	P:defense response; P:diterpenoid biosynthetic process; F:magnesium ion binding; F:terpene synthase activity; F:ent-pimara-8(14),15-diene synthase activity	EC:4.2.3.33; EC:4.2.3.99; EC:4.2.3.35; EC:4.2.3.30; EC:4.2.3.103; EC:4.2; EC:4.2.3.29; EC:4; EC:4.2.3.19; EC:4.2.3.28; EC:4.2.3	Stemar-13-ene synthase; Labdatriene synthase; Syn-pimara-7,15-diene synthase; Ent-pimara-8(14),15-diene synthase; Ent-isokaurene synthase; Carbon-oxygen lyases; Ent-sandaracopimaradiene synthase; Lyases; Ent-kaurene synthase; Ent-cassa-12,15-diene synthase; Carbon-oxygen lyases	G3DSA:1.50.10.160:FF:000002 (FUNFAM); G3DSA:1.10.600.10:FF:000005 (FUNFAM); G3DSA:1.50.10.130:FF:000003 (FUNFAM); IPR001906 (PFAM); G3DSA:1.50.10.160 (GENE3D); IPR036965 (G3DSA:1.50.10.GENE3D); IPR008949 (G3DSA:1.10.600.GENE3D); IPR005630 (PFAM); SFLDG01014 (SFLD); PTHR31739 (PANTHER); IPR044814 (CDD); IPR008930 (SUPERFAMILY); IPR008930 (SUPERFAMILY); IPR008949 (SUPERFAMILY)	P:GO:0016102; F:GO:0000287; F:GO:0010333; F:GO:0016829	P:diterpenoid biosynthetic process; F:magnesium ion binding; F:terpene synthase activity; F:lyase activity
g6140.t2	NP_001388808.1ent-pimara-8(14),15-diene synthase isoform 1	2406	17	0	99.44	5	P:GO:0006952; P:GO:0016102; F:GO:0000287; F:GO:0010333; F:GO:0034282	P:defense response; P:diterpenoid biosynthetic process; F:magnesium ion binding; F:terpene synthase activity; F:ent-pimara-8(14),15-diene synthase activity	EC:4.2.3.33; EC:4.2.3.99; EC:4.2.3.35; EC:4.2.3.30; EC:4.2.3.103; EC:4.2; EC:4.2.3.29; EC:4; EC:4.2.3.19; EC:4.2.3.28; EC:4.2.3	Stemar-13-ene synthase; Labdatriene synthase; Syn-pimara-7,15-diene synthase; Ent-pimara-8(14),15-diene synthase; Ent-isokaurene synthase; Carbon-oxygen lyases; Ent-sandaracopimaradiene synthase; Lyases; Ent-kaurene synthase; Ent-cassa-12,15-diene synthase; Carbon-oxygen lyases	G3DSA:1.10.600.10:FF:000005 (FUNFAM); G3DSA:1.50.10.130:FF:000003 (FUNFAM); G3DSA:1.50.10.160:FF:000002 (FUNFAM); IPR005630 (PFAM); IPR001906 (PFAM); G3DSA:1.50.10.160 (GENE3D); IPR036965 (G3DSA:1.50.10.GENE3D); IPR008949 (G3DSA:1.10.600.GENE3D); SFLDG01014 (SFLD); PTHR31739 (PANTHER); IPR044814 (CDD); IPR008930 (SUPERFAMILY); IPR008930 (SUPERFAMILY); IPR008949 (SUPERFAMILY)	P:GO:0016102; F:GO:0000287; F:GO:0010333; F:GO:0016829	P:diterpenoid biosynthetic process; F:magnesium ion binding; F:terpene synthase activity; F:lyase activity
g6140.t3	KAF2945419.1hypothetical protein DAI22_02g215800	1836	19	0	98.82	5	P:GO:0006952; P:GO:0016102; F:GO:0000287; F:GO:0010333; F:GO:0034282	P:defense response; P:diterpenoid biosynthetic process; F:magnesium ion binding; F:terpene synthase activity; F:ent-pimara-8(14),15-diene synthase activity	EC:4.2.3.33; EC:4.2.3.99; EC:4.2.3.35; EC:4.2.3.30; EC:4.2.3.103; EC:4.2; EC:4.2.3.29; EC:4; EC:4.2.3.19; EC:4.2.3.28; EC:4.2.3	Stemar-13-ene synthase; Labdatriene synthase; Syn-pimara-7,15-diene synthase; Ent-pimara-8(14),15-diene synthase; Ent-isokaurene synthase; Carbon-oxygen lyases; Ent-sandaracopimaradiene synthase; Lyases; Ent-kaurene synthase; Ent-cassa-12,15-diene synthase; Carbon-oxygen lyases	G3DSA:1.10.600.10:FF:000005 (FUNFAM); G3DSA:1.50.10.130:FF:000003 (FUNFAM); IPR005630 (PFAM); IPR008949 (G3DSA:1.10.600.GENE3D); G3DSA:1.50.10.160 (GENE3D); IPR036965 (G3DSA:1.50.10.GENE3D); IPR001906 (PFAM); PTHR31739 (PANTHER); IPR008930 (SUPERFAMILY); IPR008949 (SUPERFAMILY)	P:GO:0016102; F:GO:0000287; F:GO:0010333; F:GO:0016829	P:diterpenoid biosynthetic process; F:magnesium ion binding; F:terpene synthase activity; F:lyase activity
g6154.t1	XP_015626488.1sugar transport protein MST1-like	1548	7	0	96.99	4	P:GO:0015749; F:GO:0015145; F:GO:0015293; C:GO:0016020	P:monosaccharide transmembrane transport; F:monosaccharide transmembrane transporter activity; F:symporter activity; C:membrane			IPR003663 (PRINTS); G3DSA:1.20.1250.20:FF:000002 (FUNFAM); IPR003663 (NCBIFAM); IPR005828 (PFAM); IPR036259 (G3DSA:1.20.1250.GENE3D); IPR045262 (PANTHER); IPR020846 (PROSITE_PROFILES); IPR044778 (CDD); IPR036259 (SUPERFAMILY)	P:GO:0015749; P:GO:0055085; F:GO:0015144; F:GO:0015145; F:GO:0022857; C:GO:0016020	P:monosaccharide transmembrane transport; P:transmembrane transport; F:carbohydrate transmembrane transporter activity; F:monosaccharide transmembrane transporter activity; F:transmembrane transporter activity; C:membrane
g6203.t1	XP_015626291.1protein PHYLLO, chloroplastic isoform X2	5139	12	0	98.08	7	P:GO:0009063; P:GO:0009234; P:GO:0042372; P:GO:0042550; F:GO:0030976; F:GO:0070204; F:GO:0070205	P:amino acid catabolic process; P:menaquinone biosynthetic process; P:phylloquinone biosynthetic process; P:photosystem I stabilization; F:thiamine pyrophosphate binding; F:2-succinyl-5-enolpyruvyl-6-hydroxy-3-cyclohexene-1-carboxylic-acid synthase activity; F:2-succinyl-6-hydroxy-2,4-cyclohexadiene-1-carboxylate synthase activity	EC:4.2; EC:2; EC:4; EC:4.2.99.20; EC:2.2.1; EC:2.2.1.9; EC:5.4.4.2; EC:4.2.1.113	Carbon-oxygen lyases; Transferases; Lyases; 2-succinyl-6-hydroxy-2,4-cyclohexadiene-1-carboxylate synthase; Transferring aldehyde or ketonic groups; 2-succinyl-5-enolpyruvyl-6-hydroxy-3-cyclohexene-1-carboxylic-acid; Isochorismate synthase; o-succinylbenzoate synthase	IPR032264 (PFAM); TIGR01927 (NCBIFAM); IPR000073 (PFAM); G3DSA:3.40.50.1220 (GENE3D); IPR029017 (G3DSA:3.30.390.GENE3D); IPR012001 (PFAM); IPR011766 (PFAM); IPR004433 (NCBIFAM); G3DSA:3.40.50.970 (GENE3D); IPR029065 (PFAM); IPR036849 (G3DSA:3.20.20.GENE3D); G3DSA:3.40.50.970 (GENE3D); IPR029058 (G3DSA:3.40.50.GENE3D); PIRSR036565-2 (PIRSR); SFLDG00180 (SFLD); PIRSR005539-1 (PIRSR); SFLDF00009 (SFLD); PIRSR634603-1 (PIRSR); PIRSR634603-3 (PIRSR); PIRSR017388-2 (PIRSR); PTHR42916 (PANTHER); IPR022485 (HAMAP); IPR004433 (HAMAP); cd07037 (CDD); cd02009 (CDD); IPR036849 (SUPERFAMILY); IPR029058 (SUPERFAMILY); IPR029061 (SUPERFAMILY); IPR029061 (SUPERFAMILY); IPR029035 (SUPERFAMILY); IPR029017 (SUPERFAMILY)	P:GO:0009234; F:GO:0003824; F:GO:0030976; F:GO:0070204; F:GO:0070205	P:menaquinone biosynthetic process; F:catalytic activity; F:thiamine pyrophosphate binding; F:2-succinyl-5-enolpyruvyl-6-hydroxy-3-cyclohexene-1-carboxylic-acid synthase activity; F:2-succinyl-6-hydroxy-2,4-cyclohexadiene-1-carboxylate synthase activity
g6217.t1	KAB8087684.1hypothetical protein EE612_012060	222	3	1.56e-42	94.06						no IPS match	no IPS match	no IPS match
g6218.t1	KAF2945547.1hypothetical protein DAI22_02g224100	360	4	8.95e-77	98.72	1	F:GO:0046872	F:metal ion binding			G3DSA:3.30.70.100 (GENE3D); IPR042885 (PANTHER); IPR006121 (PROSITE_PROFILES)	F:GO:0046872	F:metal ion binding
g6219.t1	XP_015624102.1heavy metal-associated isoprenylated plant protein 47	354	3	3.55e-66	91.38	1	F:GO:0046872	F:metal ion binding			IPR006121 (PFAM); G3DSA:3.30.70.100 (GENE3D); IPR042885 (PANTHER); IPR006121 (PROSITE_PROFILES)	F:GO:0046872	F:metal ion binding
g6219.t2	XP_015624102.1heavy metal-associated isoprenylated plant protein 47	354	5	1.33e-61	90.36	1	F:GO:0046872	F:metal ion binding			G3DSA:3.30.70.100 (GENE3D); IPR006121 (PFAM); IPR042885 (PANTHER); IPR006121 (PROSITE_PROFILES); IPR036163 (SUPERFAMILY)	F:GO:0046872	F:metal ion binding
g6223.t1	XP_015624480.1uncharacterized protein LOC107280009	669	1	5.23e-129	99.47						mobidb-lite (MOBIDB_LITE)	no GO terms	no GO terms
g6223.t2	BAD17472.1hypothetical protein	444	3	2.04e-97	97.28						mobidb-lite (MOBIDB_LITE)	no GO terms	no GO terms
g6245.t1	KAB8087722.1hypothetical protein EE612_012120	435	2	2.04e-105	100				EC:2.3.1.43; EC:3.1.1.5	Phosphatidylcholine--sterol O-acyltransferase; Lysophospholipase	no IPS match	no IPS match	no IPS match
g6273.t1	XP_025878432.1uncharacterized protein LOC4329855 isoform X4	528	6	3.65e-89	99.62						mobidb-lite (MOBIDB_LITE); mobidb-lite (MOBIDB_LITE); mobidb-lite (MOBIDB_LITE); PTHR34665 (PANTHER)	no GO terms	no GO terms
g6273.t2	XP_015622720.1uncharacterized protein LOC4329855 isoform X1	510	10	4.28e-84	98.93						mobidb-lite (MOBIDB_LITE); mobidb-lite (MOBIDB_LITE); mobidb-lite (MOBIDB_LITE); PTHR34665 (PANTHER)	no GO terms	no GO terms
g6295.t1	XP_015625174.1telomere length regulation protein TEL2 homolog isoform X2	483	2	1.01e-87	95.45	6	P:GO:0007004; P:GO:0050821; F:GO:0042162; F:GO:0051879; C:GO:0005829; C:GO:0070209	P:telomere maintenance via telomerase; P:protein stabilization; F:telomeric DNA binding; F:Hsp90 protein binding; C:cytosol; C:ASTRA complex			PTHR15830 (PANTHER)	P:GO:0007004; P:GO:0050821; F:GO:0042162; F:GO:0051879; C:GO:0005829; C:GO:0070209	P:telomere maintenance via telomerase; P:protein stabilization; F:telomeric DNA binding; F:Hsp90 protein binding; C:cytosol; C:ASTRA complex
g6309.t1	EEE57310.1hypothetical protein OsJ_07395	2304	3	0	98.22	4	P:GO:0006470; F:GO:0017018; F:GO:0046872; C:GO:0016020	P:protein dephosphorylation; F:myosin phosphatase activity; F:metal ion binding; C:membrane	EC:3.1.3.16; EC:3.1; EC:3; EC:3.1.3	Protein-serine/threonine phosphatase; Acting on ester bonds; Hydrolases; Acting on ester bonds	G3DSA:3.60.40.10:FF:000056 (FUNFAM); IPR001932 (PFAM); IPR036457 (G3DSA:3.60.40.GENE3D); mobidb-lite (MOBIDB_LITE); mobidb-lite (MOBIDB_LITE); mobidb-lite (MOBIDB_LITE); mobidb-lite (MOBIDB_LITE); mobidb-lite (MOBIDB_LITE); mobidb-lite (MOBIDB_LITE); mobidb-lite (MOBIDB_LITE); mobidb-lite (MOBIDB_LITE); mobidb-lite (MOBIDB_LITE); mobidb-lite (MOBIDB_LITE); mobidb-lite (MOBIDB_LITE); IPR015655 (PANTHER); IPR001932 (PROSITE_PROFILES); IPR001932 (CDD); IPR036457 (SUPERFAMILY)	P:GO:0006470; F:GO:0004722	P:protein dephosphorylation; F:protein serine/threonine phosphatase activity
g6339.t1	XP_015625725.1transcription factor bHLH128 isoform X1	900	4	1.4e-175	98	9	P:GO:0010119; P:GO:0010628; P:GO:0045944; F:GO:0000978; F:GO:0001046; F:GO:0001228; F:GO:0046983; C:GO:0005634; C:GO:0005829	P:regulation of stomatal movement; P:positive regulation of gene expression; P:positive regulation of transcription by RNA polymerase II; F:RNA polymerase II cis-regulatory region sequence-specific DNA binding; F:core promoter sequence-specific DNA binding; F:DNA-binding transcription activator activity, RNA polymerase II-specific; F:protein dimerization activity; C:nucleus; C:cytosol			G3DSA:4.10.280.10:FF:000021 (FUNFAM); IPR036638 (G3DSA:4.10.280.GENE3D); IPR011598 (PFAM); mobidb-lite (MOBIDB_LITE); mobidb-lite (MOBIDB_LITE); mobidb-lite (MOBIDB_LITE); PTHR16223 (PANTHER); IPR011598 (PROSITE_PROFILES); IPR045239 (CDD); IPR036638 (SUPERFAMILY)	P:GO:0006357; F:GO:0000978; F:GO:0000981; F:GO:0046983; C:GO:0005634	P:regulation of transcription by RNA polymerase II; F:RNA polymerase II cis-regulatory region sequence-specific DNA binding; F:DNA-binding transcription factor activity, RNA polymerase II-specific; F:protein dimerization activity; C:nucleus
g6339.t2	XP_015625727.1transcription factor bHLH128 isoform X2	894	4	1.58e-173	98.01	9	P:GO:0010119; P:GO:0010628; P:GO:0045944; F:GO:0000978; F:GO:0001046; F:GO:0001228; F:GO:0046983; C:GO:0005634; C:GO:0005829	P:regulation of stomatal movement; P:positive regulation of gene expression; P:positive regulation of transcription by RNA polymerase II; F:RNA polymerase II cis-regulatory region sequence-specific DNA binding; F:core promoter sequence-specific DNA binding; F:DNA-binding transcription activator activity, RNA polymerase II-specific; F:protein dimerization activity; C:nucleus; C:cytosol			G3DSA:4.10.280.10:FF:000021 (FUNFAM); IPR036638 (G3DSA:4.10.280.GENE3D); IPR011598 (PFAM); mobidb-lite (MOBIDB_LITE); mobidb-lite (MOBIDB_LITE); mobidb-lite (MOBIDB_LITE); PTHR16223 (PANTHER); IPR011598 (PROSITE_PROFILES); IPR045239 (CDD); IPR036638 (SUPERFAMILY)	P:GO:0006357; F:GO:0000978; F:GO:0000981; F:GO:0046983; C:GO:0005634	P:regulation of transcription by RNA polymerase II; F:RNA polymerase II cis-regulatory region sequence-specific DNA binding; F:DNA-binding transcription factor activity, RNA polymerase II-specific; F:protein dimerization activity; C:nucleus
g6339.t3	XP_015625725.1transcription factor bHLH128 isoform X1	903	4	2.53e-176	98.01	9	P:GO:0010119; P:GO:0010628; P:GO:0045944; F:GO:0000978; F:GO:0001046; F:GO:0001228; F:GO:0046983; C:GO:0005634; C:GO:0005829	P:regulation of stomatal movement; P:positive regulation of gene expression; P:positive regulation of transcription by RNA polymerase II; F:RNA polymerase II cis-regulatory region sequence-specific DNA binding; F:core promoter sequence-specific DNA binding; F:DNA-binding transcription activator activity, RNA polymerase II-specific; F:protein dimerization activity; C:nucleus; C:cytosol			G3DSA:4.10.280.10:FF:000021 (FUNFAM); IPR011598 (PFAM); IPR036638 (G3DSA:4.10.280.GENE3D); mobidb-lite (MOBIDB_LITE); mobidb-lite (MOBIDB_LITE); mobidb-lite (MOBIDB_LITE); PTHR16223 (PANTHER); IPR011598 (PROSITE_PROFILES); IPR045239 (CDD); IPR036638 (SUPERFAMILY)	P:GO:0006357; F:GO:0000978; F:GO:0000981; F:GO:0046983; C:GO:0005634	P:regulation of transcription by RNA polymerase II; F:RNA polymerase II cis-regulatory region sequence-specific DNA binding; F:DNA-binding transcription factor activity, RNA polymerase II-specific; F:protein dimerization activity; C:nucleus
g6392.t1	KAF2945801.1hypothetical protein DAI22_02g243700	1836	3	0	97.11	5	P:GO:0006355; F:GO:0005515; F:GO:0046975; C:GO:0000785; C:GO:0005634	P:regulation of DNA-templated transcription; F:protein binding; F:histone H3K36 methyltransferase activity; C:chromatin; C:nucleus	EC:2.1; EC:2.1.1.43; EC:2; EC:2.1.1	Transferring one-carbon groups; Transferring one-carbon groups; Transferases; Transferring one-carbon groups	G3DSA:2.170.270.10:FF:000043 (FUNFAM); IPR001214 (PFAM); IPR013083 (G3DSA:3.30.40.GENE3D); IPR046341 (G3DSA:2.170.270.GENE3D); PIRSR010354-50 (PIRSR); PIRSR009343-2 (PIRSR); PIRSR010354-51 (PIRSR); mobidb-lite (MOBIDB_LITE); mobidb-lite (MOBIDB_LITE); PTHR22884 (PANTHER); IPR003616 (PROSITE_PROFILES); IPR006560 (PROSITE_PROFILES); IPR025787 (PROSITE_PROFILES); IPR001214 (PROSITE_PROFILES); IPR047893 (CDD); IPR046341 (SUPERFAMILY)	P:GO:0006355; F:GO:0005515; F:GO:0042054; F:GO:0046975; C:GO:0000785; C:GO:0005634	P:regulation of DNA-templated transcription; F:protein binding; F:histone methyltransferase activity; F:histone H3K36 methyltransferase activity; C:chromatin; C:nucleus
g6409.t1	XP_015626425.1uncharacterized protein LOC4329970	5007	1	0	100	8	P:GO:0006508; P:GO:0009867; P:GO:0071229; F:GO:0004843; F:GO:0005515; C:GO:0005634; C:GO:0005829; C:GO:0009506	P:proteolysis; P:jasmonic acid mediated signaling pathway; P:cellular response to acid chemical; F:cysteine-type deubiquitinase activity; F:protein binding; C:nucleus; C:cytosol; C:plasmodesma	EC:3.4; EC:3; EC:3.4.19.12	Acting on peptide bonds (peptidases); Hydrolases; Ubiquitinyl hydrolase 1	IPR002083 (PFAM); IPR008974 (G3DSA:2.60.210.GENE3D); mobidb-lite (MOBIDB_LITE); mobidb-lite (MOBIDB_LITE); mobidb-lite (MOBIDB_LITE); mobidb-lite (MOBIDB_LITE); PTHR47242 (PANTHER); IPR002083 (PROSITE_PROFILES); IPR002083 (PROSITE_PROFILES); IPR002083 (PROSITE_PROFILES); IPR002083 (PROSITE_PROFILES); IPR002083 (CDD); IPR002083 (CDD); IPR002083 (CDD); IPR002083 (CDD); SSF49599 (SUPERFAMILY); SSF49599 (SUPERFAMILY); SSF49599 (SUPERFAMILY); SSF49599 (SUPERFAMILY)	F:GO:0005515	F:protein binding
g6437.t1	XP_015625599.1polyribonucleotide nucleotidyltransferase 2, mitochondrial	2931	7	0	96.48	12	P:GO:0000958; P:GO:0000965; P:GO:0006364; P:GO:0006397; P:GO:0008033; P:GO:0090305; F:GO:0000175; F:GO:0003723; F:GO:0004654; C:GO:0005739; C:GO:0005829; C:GO:0009570	P:mitochondrial mRNA catabolic process; P:mitochondrial RNA 3'-end processing; P:rRNA processing; P:mRNA processing; P:tRNA processing; P:nucleic acid phosphodiester bond hydrolysis; F:3'-5'-RNA exonuclease activity; F:RNA binding; F:polyribonucleotide nucleotidyltransferase activity; C:mitochondrion; C:cytosol; C:chloroplast stroma	EC:3.1; EC:3.1.13; EC:2.7; EC:2; EC:3; EC:3.1.15; EC:2.7.7.8; EC:2.7.7	Acting on ester bonds; Acting on ester bonds; Transferring phosphorus-containing groups; Transferases; Hydrolases; Acting on ester bonds; Polyribonucleotide nucleotidyltransferase; Transferring phosphorus-containing groups	G3DSA:2.40.50.140:FF:000189 (FUNFAM); G3DSA:3.30.230.70:FF:000020 (FUNFAM); G3DSA:3.30.230.70:FF:000022 (FUNFAM); IPR012340 (G3DSA:2.40.50.GENE3D); IPR012162 (NCBIFAM); IPR003029 (PFAM); IPR027408 (G3DSA:3.30.230.GENE3D); IPR015848 (PFAM); IPR015847 (PFAM); IPR001247 (PFAM); IPR027408 (G3DSA:3.30.230.GENE3D); mobidb-lite (MOBIDB_LITE); mobidb-lite (MOBIDB_LITE); mobidb-lite (MOBIDB_LITE); IPR012162 (PANTHER); IPR012162 (HAMAP); IPR003029 (PROSITE_PROFILES); cd11364 (CDD); cd11363 (CDD); IPR036345 (SUPERFAMILY); IPR012340 (SUPERFAMILY); IPR020568 (SUPERFAMILY); IPR020568 (SUPERFAMILY); IPR036345 (SUPERFAMILY); IPR012340 (SUPERFAMILY); IPR036456 (SUPERFAMILY)	P:GO:0000958; P:GO:0000965; P:GO:0006396; P:GO:0006401; P:GO:0006402; F:GO:0000175; F:GO:0003676; F:GO:0003723; F:GO:0004654; C:GO:0005739; C:GO:0005829; C:GO:0009570	P:mitochondrial mRNA catabolic process; P:mitochondrial RNA 3'-end processing; P:RNA processing; P:RNA catabolic process; P:mRNA catabolic process; F:3'-5'-RNA exonuclease activity; F:nucleic acid binding; F:RNA binding; F:polyribonucleotide nucleotidyltransferase activity; C:mitochondrion; C:cytosol; C:chloroplast stroma
g6466.t1	KAF2933514.1hypothetical protein DAI22_04g088600	2655	5	0	97.38	3	P:GO:0006355; F:GO:0008270; C:GO:0005634	P:regulation of DNA-templated transcription; F:zinc ion binding; C:nucleus			IPR018289 (PFAM); IPR007527 (PFAM); IPR004330 (PFAM); mobidb-lite (MOBIDB_LITE); mobidb-lite (MOBIDB_LITE); mobidb-lite (MOBIDB_LITE); mobidb-lite (MOBIDB_LITE); mobidb-lite (MOBIDB_LITE); IPR031052 (PANTHER); IPR007527 (PROSITE_PROFILES)	P:GO:0006355; F:GO:0008270	P:regulation of DNA-templated transcription; F:zinc ion binding
g6467.t1	EAZ23861.1hypothetical protein OsJ_07576	870	3	5.49e-202	96.54	7	P:GO:0006355; P:GO:0009734; P:GO:0010072; P:GO:0048527; F:GO:0003677; F:GO:0003700; C:GO:0005634	P:regulation of DNA-templated transcription; P:auxin-activated signaling pathway; P:primary shoot apical meristem specification; P:lateral root development; F:DNA binding; F:DNA-binding transcription factor activity; C:nucleus			IPR036093 (G3DSA:2.170.150.GENE3D); IPR003441 (PFAM); mobidb-lite (MOBIDB_LITE); mobidb-lite (MOBIDB_LITE); PTHR31744 (PANTHER); IPR003441 (PROSITE_PROFILES); IPR036093 (SUPERFAMILY)	P:GO:0006355; F:GO:0003677	P:regulation of DNA-templated transcription; F:DNA binding
g6490.t1	XP_025878509.1uncharacterized protein LOC112937829	522	1	3.58e-120	100						mobidb-lite (MOBIDB_LITE); mobidb-lite (MOBIDB_LITE); mobidb-lite (MOBIDB_LITE)	no GO terms	no GO terms
g6531.t1	XP_015622985.1F-box/LRR-repeat protein 2	1257	3	5.13e-193	96.25	3	P:GO:0031146; F:GO:0005515; C:GO:0019005	P:SCF-dependent proteasomal ubiquitin-dependent protein catabolic process; F:protein binding; C:SCF ubiquitin ligase complex			G3DSA:3.80.10.10:FF:002856 (FUNFAM); IPR001611 (PFAM); IPR032675 (G3DSA:3.80.10.GENE3D); IPR032675 (G3DSA:3.80.10.GENE3D); PTHR13318 (PANTHER); cd22159 (CDD); SSF52047 (SUPERFAMILY)	P:GO:0031146; F:GO:0005515; C:GO:0019005	P:SCF-dependent proteasomal ubiquitin-dependent protein catabolic process; F:protein binding; C:SCF ubiquitin ligase complex
g6579.t1	KAF2946097.1hypothetical protein DAI22_02g266700	1353	12	0	98.82	44	P:GO:0002028; P:GO:0007612; P:GO:0007613; P:GO:0009410; P:GO:0009636; P:GO:0009749; P:GO:0010522; P:GO:0010763; P:GO:0010881; P:GO:0021537; P:GO:0033198; P:GO:0033280; P:GO:0034614; P:GO:0035902; P:GO:0036376; P:GO:0042542; P:GO:0046677; P:GO:0048172; P:GO:0051480; P:GO:0051649; P:GO:0060078; P:GO:0060291; P:GO:0070509; P:GO:0071320; P:GO:0071456; P:GO:0086064; P:GO:0098703; P:GO:0098719; P:GO:1901660; P:GO:1902656; P:GO:1990034; F:GO:0005432; F:GO:0005509; F:GO:0099580; C:GO:0005739; C:GO:0005774; C:GO:0005874; C:GO:0014704; C:GO:0030018; C:GO:0030315; C:GO:0043025; C:GO:0043197; C:GO:0043198; C:GO:0045211	P:regulation of sodium ion transport; P:learning; P:memory; P:response to xenobiotic stimulus; P:response to toxic substance; P:response to glucose; P:regulation of calcium ion transport into cytosol; P:positive regulation of fibroblast migration; P:regulation of cardiac muscle contraction by regulation of the release of sequestered calcium ion; P:telencephalon development; P:response to ATP; P:response to vitamin D; P:cellular response to reactive oxygen species; P:response to immobilization stress; P:sodium ion export across plasma membrane; P:response to hydrogen peroxide; P:response to antibiotic; P:regulation of short-term neuronal synaptic plasticity; P:regulation of cytosolic calcium ion concentration; P:establishment of localization in cell; P:regulation of postsynaptic membrane potential; P:long-term synaptic potentiation; P:calcium ion import; P:cellular response to cAMP; P:cellular response to hypoxia; P:cell communication by electrical coupling involved in cardiac conduction; P:calcium ion import across plasma membrane; P:sodium ion import across plasma membrane; P:calcium ion export; P:calcium ion import into cytosol; P:calcium ion export across plasma membrane; F:calcium:sodium antiporter activity; F:calcium ion binding; F:monoatomic ion antiporter activity involved in regulation of postsynaptic membrane potential; C:mitochondrion; C:vacuolar membrane; C:microtubule; C:intercalated disc; C:Z disc; C:T-tubule; C:neuronal cell body; C:dendritic spine; C:dendritic shaft; C:postsynaptic membrane			IPR044880 (G3DSA:1.20.1420.GENE3D); IPR004837 (PFAM); PTHR11878 (PANTHER)	P:GO:0030001; P:GO:0055085; F:GO:0015491; C:GO:0016020	P:metal ion transport; P:transmembrane transport; F:obsolete cation:cation antiporter activity; C:membrane
g6579.t2	XP_015624234.1magnesium/proton exchanger 2	1563	10	0	97.9	44	P:GO:0002028; P:GO:0007612; P:GO:0007613; P:GO:0009410; P:GO:0009636; P:GO:0009749; P:GO:0010522; P:GO:0010763; P:GO:0010881; P:GO:0021537; P:GO:0033198; P:GO:0033280; P:GO:0034614; P:GO:0035902; P:GO:0036376; P:GO:0042542; P:GO:0046677; P:GO:0048172; P:GO:0051480; P:GO:0051649; P:GO:0060078; P:GO:0060291; P:GO:0070509; P:GO:0071320; P:GO:0071456; P:GO:0086064; P:GO:0098703; P:GO:0098719; P:GO:1901660; P:GO:1902656; P:GO:1990034; F:GO:0005432; F:GO:0005509; F:GO:0099580; C:GO:0005739; C:GO:0005774; C:GO:0005874; C:GO:0014704; C:GO:0030018; C:GO:0030315; C:GO:0043025; C:GO:0043197; C:GO:0043198; C:GO:0045211	P:regulation of sodium ion transport; P:learning; P:memory; P:response to xenobiotic stimulus; P:response to toxic substance; P:response to glucose; P:regulation of calcium ion transport into cytosol; P:positive regulation of fibroblast migration; P:regulation of cardiac muscle contraction by regulation of the release of sequestered calcium ion; P:telencephalon development; P:response to ATP; P:response to vitamin D; P:cellular response to reactive oxygen species; P:response to immobilization stress; P:sodium ion export across plasma membrane; P:response to hydrogen peroxide; P:response to antibiotic; P:regulation of short-term neuronal synaptic plasticity; P:regulation of cytosolic calcium ion concentration; P:establishment of localization in cell; P:regulation of postsynaptic membrane potential; P:long-term synaptic potentiation; P:calcium ion import; P:cellular response to cAMP; P:cellular response to hypoxia; P:cell communication by electrical coupling involved in cardiac conduction; P:calcium ion import across plasma membrane; P:sodium ion import across plasma membrane; P:calcium ion export; P:calcium ion import into cytosol; P:calcium ion export across plasma membrane; F:calcium:sodium antiporter activity; F:calcium ion binding; F:monoatomic ion antiporter activity involved in regulation of postsynaptic membrane potential; C:mitochondrion; C:vacuolar membrane; C:microtubule; C:intercalated disc; C:Z disc; C:T-tubule; C:neuronal cell body; C:dendritic spine; C:dendritic shaft; C:postsynaptic membrane			IPR044880 (G3DSA:1.20.1420.GENE3D); IPR004837 (PFAM); PTHR11878 (PANTHER)	P:GO:0030001; P:GO:0055085; F:GO:0015491; C:GO:0016020	P:metal ion transport; P:transmembrane transport; F:obsolete cation:cation antiporter activity; C:membrane
g6616.t1	XP_015627530.1GTP-binding protein YPTM2 isoform X2	612	20	4.72e-142	99.04	7	P:GO:0006888; P:GO:0015031; F:GO:0003924; F:GO:0005525; C:GO:0000139; C:GO:0005886; C:GO:0032588	P:endoplasmic reticulum to Golgi vesicle-mediated transport; P:protein transport; F:GTPase activity; F:GTP binding; C:Golgi membrane; C:plasma membrane; C:trans-Golgi network membrane	EC:3.6.1; EC:3.6; EC:3; EC:3.6.1.15	Acting on acid anhydrides; Acting on acid anhydrides; Hydrolases; Nucleoside-triphosphate phosphatase	PR00449 (PRINTS); G3DSA:3.40.50.300:FF:000359 (FUNFAM); IPR027417 (G3DSA:3.40.50.GENE3D); IPR005225 (NCBIFAM); IPR001806 (PFAM); PIRSR006809-1 (PIRSR); mobidb-lite (MOBIDB_LITE); mobidb-lite (MOBIDB_LITE); PTHR47977 (PANTHER); PS51419 (PROSITE_PROFILES); PS51420 (PROSITE_PROFILES); IPR001806 (PROSITE_PROFILES); PS51417 (PROSITE_PROFILES); cd01869 (CDD); IPR027417 (SUPERFAMILY)	F:GO:0003924; F:GO:0005525	F:GTPase activity; F:GTP binding
g6616.t2	XP_015627530.1GTP-binding protein YPTM2 isoform X2	612	20	4.72e-142	99.04	7	P:GO:0006888; P:GO:0015031; F:GO:0003924; F:GO:0005525; C:GO:0000139; C:GO:0005886; C:GO:0032588	P:endoplasmic reticulum to Golgi vesicle-mediated transport; P:protein transport; F:GTPase activity; F:GTP binding; C:Golgi membrane; C:plasma membrane; C:trans-Golgi network membrane	EC:3.6.1; EC:3.6; EC:3; EC:3.6.1.15	Acting on acid anhydrides; Acting on acid anhydrides; Hydrolases; Nucleoside-triphosphate phosphatase	PR00449 (PRINTS); G3DSA:3.40.50.300:FF:000359 (FUNFAM); IPR027417 (G3DSA:3.40.50.GENE3D); IPR005225 (NCBIFAM); IPR001806 (PFAM); PIRSR006809-1 (PIRSR); mobidb-lite (MOBIDB_LITE); mobidb-lite (MOBIDB_LITE); PTHR47977 (PANTHER); PS51419 (PROSITE_PROFILES); PS51420 (PROSITE_PROFILES); IPR001806 (PROSITE_PROFILES); PS51417 (PROSITE_PROFILES); cd01869 (CDD); IPR027417 (SUPERFAMILY)	F:GO:0003924; F:GO:0005525	F:GTPase activity; F:GTP binding
g6634.t1	XP_015627473.1ceramide kinase isoform X2	1848	8	0	97.42	8	P:GO:0006672; P:GO:0034641; P:GO:0043069; P:GO:0046834; F:GO:0001729; F:GO:0005509; F:GO:0005524; F:GO:0102773	P:ceramide metabolic process; P:cellular nitrogen compound metabolic process; P:negative regulation of programmed cell death; P:lipid phosphorylation; F:ceramide kinase activity; F:calcium ion binding; F:ATP binding; F:dihydroceramide kinase activity	EC:2.7.1; EC:2.7; EC:2; EC:2.7.1.138	Transferring phosphorus-containing groups; Transferring phosphorus-containing groups; Transferases; Ceramide kinase	G3DSA:2.60.200.40:FF:000014 (FUNFAM); IPR017438 (G3DSA:3.40.50.GENE3D); G3DSA:2.60.200.40 (GENE3D); IPR045363 (PFAM); IPR001206 (PFAM); mobidb-lite (MOBIDB_LITE); mobidb-lite (MOBIDB_LITE); PTHR12358 (PANTHER); IPR001206 (PROSITE_PROFILES); IPR016064 (SUPERFAMILY); IPR016064 (SUPERFAMILY)	F:GO:0016301	F:kinase activity
g6634.t2	XP_015627473.1ceramide kinase isoform X2	1824	7	0	98.49	8	P:GO:0006672; P:GO:0034641; P:GO:0043069; P:GO:0046834; F:GO:0001729; F:GO:0005509; F:GO:0005524; F:GO:0102773	P:ceramide metabolic process; P:cellular nitrogen compound metabolic process; P:negative regulation of programmed cell death; P:lipid phosphorylation; F:ceramide kinase activity; F:calcium ion binding; F:ATP binding; F:dihydroceramide kinase activity	EC:2.7.1; EC:2.7; EC:2; EC:2.7.1.138	Transferring phosphorus-containing groups; Transferring phosphorus-containing groups; Transferases; Ceramide kinase	G3DSA:2.60.200.40:FF:000014 (FUNFAM); IPR045363 (PFAM); IPR001206 (PFAM); IPR017438 (G3DSA:3.40.50.GENE3D); G3DSA:2.60.200.40 (GENE3D); mobidb-lite (MOBIDB_LITE); mobidb-lite (MOBIDB_LITE); PTHR12358 (PANTHER); IPR001206 (PROSITE_PROFILES); IPR016064 (SUPERFAMILY); IPR016064 (SUPERFAMILY)	F:GO:0016301	F:kinase activity
g6660.t1	KAF2946210.1hypothetical protein DAI22_02g276200	720	6	1.55e-142	96.97	5	P:GO:0006351; P:GO:0010584; P:GO:0048869; P:GO:0085029; F:GO:0043565	P:DNA-templated transcription; P:pollen exine formation; P:cellular developmental process; P:extracellular matrix assembly; F:sequence-specific DNA binding			IPR025422 (PFAM); PTHR46354 (PANTHER); IPR025422 (PROSITE_PROFILES)	P:GO:0006351; F:GO:0043565	P:DNA-templated transcription; F:sequence-specific DNA binding
g6660.t2	XP_025878546.1protein INAPERTURATE POLLEN1	699	12	2.79e-137	92.89	8	P:GO:0006351; P:GO:0010584; P:GO:0048869; P:GO:0062075; P:GO:0085029; F:GO:0043565; C:GO:0005737; C:GO:0062074	P:DNA-templated transcription; P:pollen exine formation; P:cellular developmental process; P:pollen aperture formation; P:extracellular matrix assembly; F:sequence-specific DNA binding; C:cytoplasm; C:pollen aperture			IPR025422 (PFAM); PTHR46354 (PANTHER); IPR025422 (PROSITE_PROFILES)	P:GO:0006351; F:GO:0043565	P:DNA-templated transcription; F:sequence-specific DNA binding
g6671.t1	XP_015622646.1BEACH domain-containing protein C2 isoform X2	8598	8	0	98.04	3	F:GO:0005515; C:GO:0009506; C:GO:0012505	F:protein binding; C:plasmodesma; C:endomembrane system			G3DSA:1.10.1540.10:FF:000001 (FUNFAM); IPR036372 (G3DSA:1.10.1540.GENE3D); IPR015943 (G3DSA:2.130.10.GENE3D); IPR015943 (G3DSA:2.130.10.GENE3D); IPR046851 (PFAM); IPR031570 (PFAM); IPR011993 (G3DSA:2.30.29.GENE3D); IPR023362 (PFAM); IPR000409 (PFAM); mobidb-lite (MOBIDB_LITE); mobidb-lite (MOBIDB_LITE); mobidb-lite (MOBIDB_LITE); mobidb-lite (MOBIDB_LITE); mobidb-lite (MOBIDB_LITE); mobidb-lite (MOBIDB_LITE); PTHR13743 (PANTHER); PS50294 (PROSITE_PROFILES); IPR001680 (PROSITE_PROFILES); IPR000409 (PROSITE_PROFILES); IPR023362 (PROSITE_PROFILES); IPR023362 (CDD); IPR000409 (CDD); IPR036372 (SUPERFAMILY); SSF50729 (SUPERFAMILY); IPR036322 (SUPERFAMILY)	F:GO:0005515	F:protein binding
g6671.t2	XP_015622645.1BEACH domain-containing protein C2 isoform X1	8601	8	0	98.05	3	F:GO:0005515; C:GO:0009506; C:GO:0012505	F:protein binding; C:plasmodesma; C:endomembrane system			G3DSA:1.10.1540.10:FF:000001 (FUNFAM); IPR036372 (G3DSA:1.10.1540.GENE3D); IPR046851 (PFAM); IPR011993 (G3DSA:2.30.29.GENE3D); IPR015943 (G3DSA:2.130.10.GENE3D); IPR015943 (G3DSA:2.130.10.GENE3D); IPR031570 (PFAM); IPR023362 (PFAM); IPR000409 (PFAM); mobidb-lite (MOBIDB_LITE); mobidb-lite (MOBIDB_LITE); mobidb-lite (MOBIDB_LITE); mobidb-lite (MOBIDB_LITE); mobidb-lite (MOBIDB_LITE); mobidb-lite (MOBIDB_LITE); PTHR13743 (PANTHER); IPR023362 (PROSITE_PROFILES); IPR000409 (PROSITE_PROFILES); IPR001680 (PROSITE_PROFILES); PS50294 (PROSITE_PROFILES); IPR000409 (CDD); IPR023362 (CDD); IPR036322 (SUPERFAMILY); SSF50729 (SUPERFAMILY); IPR036372 (SUPERFAMILY)	F:GO:0005515	F:protein binding
g6673.t1	XP_015622816.1actin-depolymerizing factor 1	723	1	5.87e-168	100	9	P:GO:0009451; P:GO:0030042; P:GO:0090305; F:GO:0003723; F:GO:0004519; F:GO:0051015; C:GO:0005737; C:GO:0015629; C:GO:0043231	P:RNA modification; P:actin filament depolymerization; P:nucleic acid phosphodiester bond hydrolysis; F:RNA binding; F:endonuclease activity; F:actin filament binding; C:cytoplasm; C:actin cytoskeleton; C:intracellular membrane-bounded organelle	EC:3.1; EC:3	Acting on ester bonds; Hydrolases	G3DSA:3.40.20.10:FF:000025 (FUNFAM); IPR002108 (PFAM); IPR029006 (G3DSA:3.40.20.GENE3D); IPR017904 (PANTHER); IPR002108 (PROSITE_PROFILES); IPR017904 (CDD); SSF55753 (SUPERFAMILY)	P:GO:0030042; F:GO:0003779; F:GO:0051015; C:GO:0005737; C:GO:0015629	P:actin filament depolymerization; F:actin binding; F:actin filament binding; C:cytoplasm; C:actin cytoskeleton
g6673.t2	Q6EUH7.1RecName: Full=Actin-depolymerizing factor 1; Short=ADF-1; Short=OsADF1	420	20	6.66e-95	99.5	6	P:GO:0009451; P:GO:0030042; F:GO:0003723; F:GO:0051015; C:GO:0005737; C:GO:0015629	P:RNA modification; P:actin filament depolymerization; F:RNA binding; F:actin filament binding; C:cytoplasm; C:actin cytoskeleton			G3DSA:3.40.20.10:FF:000025 (FUNFAM); IPR002108 (PFAM); IPR029006 (G3DSA:3.40.20.GENE3D); IPR017904 (PANTHER); IPR002108 (PROSITE_PROFILES); IPR017904 (CDD); SSF55753 (SUPERFAMILY)	P:GO:0030042; F:GO:0003779; F:GO:0051015; C:GO:0005737; C:GO:0015629	P:actin filament depolymerization; F:actin binding; F:actin filament binding; C:cytoplasm; C:actin cytoskeleton
g6674.t1	XP_015622815.1pentatricopeptide repeat-containing protein At5g39350	2004	1	0	100	6	P:GO:0009451; P:GO:0090305; F:GO:0003723; F:GO:0004519; F:GO:0005515; C:GO:0043231	P:RNA modification; P:nucleic acid phosphodiester bond hydrolysis; F:RNA binding; F:endonuclease activity; F:protein binding; C:intracellular membrane-bounded organelle	EC:3.1; EC:3	Acting on ester bonds; Hydrolases	G3DSA:1.25.40.10:FF:000090 (FUNFAM); G3DSA:1.25.40.10:FF:000396 (FUNFAM); G3DSA:1.25.40.10:FF:000344 (FUNFAM); IPR002885 (PFAM); IPR046848 (PFAM); IPR002885 (PFAM); IPR011990 (G3DSA:1.25.40.GENE3D); IPR002885 (NCBIFAM); IPR011990 (G3DSA:1.25.40.GENE3D); IPR011990 (G3DSA:1.25.40.GENE3D); IPR046960 (PANTHER); IPR002885 (PROSITE_PROFILES); IPR002885 (PROSITE_PROFILES); IPR002885 (PROSITE_PROFILES); IPR002885 (PROSITE_PROFILES)	P:GO:0009451; F:GO:0003723; F:GO:0005515	P:RNA modification; F:RNA binding; F:protein binding
g6677.t1	XP_015625495.1UDP-glucose:glycoprotein glucosyltransferase	4758	6	0	95.88	18	P:GO:0001101; P:GO:0002758; P:GO:0009410; P:GO:0009626; P:GO:0009725; P:GO:0009751; P:GO:0018193; P:GO:0018279; P:GO:0030968; P:GO:0044248; P:GO:0046283; P:GO:0046677; P:GO:0051084; P:GO:0071712; P:GO:0097359; F:GO:0003980; F:GO:0051082; C:GO:0005788	P:response to acid chemical; P:innate immune response-activating signaling pathway; P:response to xenobiotic stimulus; P:plant-type hypersensitive response; P:response to hormone; P:response to salicylic acid; P:peptidyl-amino acid modification; P:protein N-linked glycosylation via asparagine; P:endoplasmic reticulum unfolded protein response; P:cellular catabolic process; P:anthocyanin-containing compound metabolic process; P:response to antibiotic; P:'de novo' post-translational protein folding; P:ER-associated misfolded protein catabolic process; P:UDP-glucosylation; F:UDP-glucose:glycoprotein glucosyltransferase activity; F:unfolded protein binding; C:endoplasmic reticulum lumen	EC:2.4; EC:2; EC:2.4.1	Glycosyltransferases; Transferases; Glycosyltransferases	G3DSA:3.90.550.10:FF:000054 (FUNFAM); IPR040525 (PFAM); IPR009448 (PFAM); IPR040692 (PFAM); IPR029044 (G3DSA:3.90.550.GENE3D); IPR040694 (PFAM); IPR040693 (PFAM); IPR040497 (PFAM); mobidb-lite (MOBIDB_LITE); mobidb-lite (MOBIDB_LITE); IPR009448 (PANTHER); cd06432 (CDD); IPR029044 (SUPERFAMILY)	P:GO:0006486; P:GO:0018279; P:GO:0071712; F:GO:0003980; F:GO:0051082; C:GO:0005783	P:protein glycosylation; P:protein N-linked glycosylation via asparagine; P:ER-associated misfolded protein catabolic process; F:UDP-glucose:glycoprotein glucosyltransferase activity; F:unfolded protein binding; C:endoplasmic reticulum
g6677.t2	XP_015625495.1UDP-glucose:glycoprotein glucosyltransferase	4830	6	0	97.5	18	P:GO:0001101; P:GO:0002758; P:GO:0009410; P:GO:0009626; P:GO:0009725; P:GO:0009751; P:GO:0018193; P:GO:0018279; P:GO:0030968; P:GO:0044248; P:GO:0046283; P:GO:0046677; P:GO:0051084; P:GO:0071712; P:GO:0097359; F:GO:0003980; F:GO:0051082; C:GO:0005788	P:response to acid chemical; P:innate immune response-activating signaling pathway; P:response to xenobiotic stimulus; P:plant-type hypersensitive response; P:response to hormone; P:response to salicylic acid; P:peptidyl-amino acid modification; P:protein N-linked glycosylation via asparagine; P:endoplasmic reticulum unfolded protein response; P:cellular catabolic process; P:anthocyanin-containing compound metabolic process; P:response to antibiotic; P:'de novo' post-translational protein folding; P:ER-associated misfolded protein catabolic process; P:UDP-glucosylation; F:UDP-glucose:glycoprotein glucosyltransferase activity; F:unfolded protein binding; C:endoplasmic reticulum lumen	EC:2.4; EC:2; EC:2.4.1	Glycosyltransferases; Transferases; Glycosyltransferases	G3DSA:3.90.550.10:FF:000054 (FUNFAM); IPR040692 (PFAM); IPR040693 (PFAM); IPR040694 (PFAM); IPR029044 (G3DSA:3.90.550.GENE3D); IPR009448 (PFAM); IPR040497 (PFAM); IPR040525 (PFAM); mobidb-lite (MOBIDB_LITE); mobidb-lite (MOBIDB_LITE); IPR009448 (PANTHER); cd06432 (CDD); IPR029044 (SUPERFAMILY)	P:GO:0006486; P:GO:0018279; P:GO:0071712; F:GO:0003980; F:GO:0051082; C:GO:0005783	P:protein glycosylation; P:protein N-linked glycosylation via asparagine; P:ER-associated misfolded protein catabolic process; F:UDP-glucose:glycoprotein glucosyltransferase activity; F:unfolded protein binding; C:endoplasmic reticulum
g6698.t1	XP_015626497.1hippocampus abundant transcript 1 protein isoform X1	1359	4	0	97.58	3	P:GO:0055085; F:GO:0022857; C:GO:0016020	P:transmembrane transport; F:transmembrane transporter activity; C:membrane			IPR011701 (PFAM); IPR036259 (G3DSA:1.20.1250.GENE3D); PTHR23504 (PANTHER); IPR020846 (PROSITE_PROFILES); cd17330 (CDD); IPR036259 (SUPERFAMILY)	P:GO:0055085; F:GO:0022857	P:transmembrane transport; F:transmembrane transporter activity
g6783.t1	XP_025878887.1helicase SEN1-like	2493	3	0	96.45	2	F:GO:0003723; F:GO:0004386	F:RNA binding; F:helicase activity			G3DSA:3.40.50.300:FF:002771 (FUNFAM); G3DSA:3.40.50.300:FF:000326 (FUNFAM); IPR027417 (G3DSA:3.40.50.GENE3D); IPR027417 (G3DSA:3.40.50.GENE3D); IPR045529 (PFAM); IPR041677 (PFAM); IPR041679 (PFAM); IPR045055 (PANTHER); IPR047187 (CDD); IPR027417 (SUPERFAMILY)	F:GO:0004386	F:helicase activity
g6789.t1	XP_015625258.1protein MAIN-LIKE 1-like	1893	2	0	100	3	P:GO:0010073; F:GO:0017018; F:GO:0046872	P:meristem maintenance; F:myosin phosphatase activity; F:metal ion binding	EC:3.1.3.16; EC:3.1; EC:3; EC:3.1.3	Protein-serine/threonine phosphatase; Acting on ester bonds; Hydrolases; Acting on ester bonds	IPR019557 (PFAM); IPR044824 (PANTHER)	P:GO:0010073; P:GO:0048507	P:meristem maintenance; P:meristem development
g6803.t1	XP_015623375.1serine carboxypeptidase-like 17	1443	5	0	98.91	4	P:GO:0006508; P:GO:0019748; F:GO:0004185; F:GO:0016747	P:proteolysis; P:secondary metabolic process; F:serine-type carboxypeptidase activity; F:acyltransferase activity, transferring groups other than amino-acyl groups	EC:2.3; EC:3.4; EC:2; EC:3.4.16; EC:3; EC:2.3.1	Acyltransferases; Acting on peptide bonds (peptidases); Transferases; Acting on peptide bonds (peptidases); Hydrolases; Acyltransferases	IPR001563 (PRINTS); G3DSA:3.40.50.1820:FF:000581 (FUNFAM); G3DSA:3.40.50.12670:FF:000001 (FUNFAM); IPR001563 (PFAM); IPR029058 (G3DSA:3.40.50.GENE3D); G3DSA:3.40.50.12670 (GENE3D); IPR001563 (PANTHER); IPR029058 (SUPERFAMILY)	P:GO:0006508; P:GO:0019748; F:GO:0004185; F:GO:0016747	P:proteolysis; P:secondary metabolic process; F:serine-type carboxypeptidase activity; F:acyltransferase activity, transferring groups other than amino-acyl groups
g6814.t1	XP_015625604.1protein PHOTOPERIOD-INDEPENDENT EARLY FLOWERING 1 isoform X2	6135	6	0	97.76	11	P:GO:0006338; P:GO:0042742; P:GO:0046686; F:GO:0004386; F:GO:0005524; F:GO:0016887; F:GO:0042393; F:GO:0140658; C:GO:0000812; C:GO:0005618; C:GO:0016514	P:chromatin remodeling; P:defense response to bacterium; P:response to cadmium ion; F:helicase activity; F:ATP binding; F:ATP hydrolysis activity; F:histone binding; F:ATP-dependent chromatin remodeler activity; C:Swr1 complex; C:cell wall; C:SWI/SNF complex	EC:3.6.1; EC:3.6.4.12; EC:3.6; EC:3; EC:3.6.1.15	Acting on acid anhydrides; DNA helicase; Acting on acid anhydrides; Hydrolases; Nucleoside-triphosphate phosphatase	G3DSA:1.20.120.850:FF:000006 (FUNFAM); G3DSA:3.40.50.300:FF:000655 (FUNFAM); G3DSA:3.40.50.10810:FF:000005 (FUNFAM); G3DSA:1.20.120.850 (GENE3D); IPR001650 (PFAM); IPR027417 (G3DSA:3.40.50.GENE3D); IPR014012 (PFAM); IPR038718 (G3DSA:3.40.50.GENE3D); G3DSA:1.10.10.60 (GENE3D); IPR000330 (PFAM); mobidb-lite (MOBIDB_LITE); mobidb-lite (MOBIDB_LITE); mobidb-lite (MOBIDB_LITE); mobidb-lite (MOBIDB_LITE); mobidb-lite (MOBIDB_LITE); mobidb-lite (MOBIDB_LITE); mobidb-lite (MOBIDB_LITE); mobidb-lite (MOBIDB_LITE); mobidb-lite (MOBIDB_LITE); mobidb-lite (MOBIDB_LITE); mobidb-lite (MOBIDB_LITE); mobidb-lite (MOBIDB_LITE); mobidb-lite (MOBIDB_LITE); mobidb-lite (MOBIDB_LITE); mobidb-lite (MOBIDB_LITE); mobidb-lite (MOBIDB_LITE); PTHR45685 (PANTHER); IPR014001 (PROSITE_PROFILES); IPR001005 (PROSITE_PROFILES); IPR014012 (PROSITE_PROFILES); IPR001650 (PROSITE_PROFILES); cd18003 (CDD); cd18793 (CDD); IPR027417 (SUPERFAMILY); IPR027417 (SUPERFAMILY)	P:GO:0043486; F:GO:0005524; F:GO:0016887; F:GO:0042393; F:GO:0140658; C:GO:0000812	P:obsolete histone exchange; F:ATP binding; F:ATP hydrolysis activity; F:histone binding; F:ATP-dependent chromatin remodeler activity; C:Swr1 complex
g6839.t1	XP_015626060.1oligopeptide transporter 4	2247	7	0	98.42	4	P:GO:0015031; P:GO:0035672; F:GO:0035673; C:GO:0016020	P:protein transport; P:oligopeptide transmembrane transport; F:oligopeptide transmembrane transporter activity; C:membrane			IPR004813 (NCBIFAM); IPR004648 (NCBIFAM); IPR004813 (PFAM); IPR004648 (PANTHER)	P:GO:0055085; F:GO:0035673	P:transmembrane transport; F:oligopeptide transmembrane transporter activity
g6842.t1	XP_015626607.1lysine-specific demethylase JMJ706-like	2424	5	0	98.81	15	P:GO:0006338; P:GO:0009741; P:GO:0009826; P:GO:0010228; P:GO:0010468; P:GO:0031324; P:GO:0032989; P:GO:0033169; P:GO:0035067; P:GO:0048366; P:GO:0048869; P:GO:1905268; P:GO:2001251; F:GO:0032452; C:GO:0005634	P:chromatin remodeling; P:response to brassinosteroid; P:unidimensional cell growth; P:vegetative to reproductive phase transition of meristem; P:regulation of gene expression; P:negative regulation of cellular metabolic process; P:cellular component morphogenesis; P:histone H3-K9 demethylation; P:negative regulation of histone acetylation; P:leaf development; P:cellular developmental process; P:negative regulation of chromatin organization; P:negative regulation of chromosome organization; F:histone demethylase activity; C:nucleus			G3DSA:2.60.120.650:FF:000016 (FUNFAM); IPR003347 (PFAM); G3DSA:2.60.120.650 (GENE3D); IPR004198 (PFAM); IPR003349 (PFAM); PTHR10694 (PANTHER); IPR003349 (PROSITE_PROFILES); IPR003347 (PROSITE_PROFILES); SSF51197 (SUPERFAMILY)	P:GO:0006338; F:GO:0032452; C:GO:0005634	P:chromatin remodeling; F:histone demethylase activity; C:nucleus
g6884.t1	XP_015626663.1WAT1-related protein At5g45370	1191	4	3.1e-287	98.19	4	P:GO:0055085; F:GO:0022857; C:GO:0005794; C:GO:0005886	P:transmembrane transport; F:transmembrane transporter activity; C:Golgi apparatus; C:plasma membrane			IPR000620 (PFAM); IPR030184 (PANTHER); SSF103481 (SUPERFAMILY); SSF103481 (SUPERFAMILY)	F:GO:0022857; C:GO:0005886; C:GO:0016020	F:transmembrane transporter activity; C:plasma membrane; C:membrane
g6884.t2	XP_015626663.1WAT1-related protein At5g45370	1182	4	6.35e-277	97.23	4	P:GO:0055085; F:GO:0022857; C:GO:0005794; C:GO:0005886	P:transmembrane transport; F:transmembrane transporter activity; C:Golgi apparatus; C:plasma membrane			IPR000620 (PFAM); IPR030184 (PANTHER); SSF103481 (SUPERFAMILY); SSF103481 (SUPERFAMILY)	F:GO:0022857; C:GO:0005886; C:GO:0016020	F:transmembrane transporter activity; C:plasma membrane; C:membrane
g6887.t1	EEE57646.1hypothetical protein OsJ_08074	2943	7	0	97.93	10	P:GO:0032508; F:GO:0000049; F:GO:0005524; F:GO:0016887; F:GO:0032574; F:GO:0043022; F:GO:0043139; F:GO:0043621; C:GO:0005634; C:GO:0005737	P:DNA duplex unwinding; F:tRNA binding; F:ATP binding; F:ATP hydrolysis activity; F:5'-3' RNA helicase activity; F:ribosome binding; F:5'-3' DNA helicase activity; F:protein self-association; C:nucleus; C:cytoplasm	EC:3.6.1; EC:3.6.4.12; EC:3.6.4.13; EC:3.6; EC:3; EC:5.6.2.3; EC:3.6.1.15	Acting on acid anhydrides; DNA helicase; RNA helicase; Acting on acid anhydrides; Hydrolases; n/a; Nucleoside-triphosphate phosphatase	G3DSA:2.40.30.270:FF:000003 (FUNFAM); G3DSA:2.40.30.270 (GENE3D); IPR027417 (G3DSA:3.40.50.GENE3D); IPR041677 (PFAM); IPR048761 (PFAM); IPR027417 (G3DSA:3.40.50.GENE3D); IPR041679 (PFAM); mobidb-lite (MOBIDB_LITE); mobidb-lite (MOBIDB_LITE); PTHR43788 (PANTHER); cd18044 (CDD); IPR047187 (CDD); IPR027417 (SUPERFAMILY)	F:GO:0003723; F:GO:0004386; F:GO:0043139	F:RNA binding; F:helicase activity; F:5'-3' DNA helicase activity
g6897.t1	XP_015627483.1uncharacterized protein LOC4330461	543	18	8.89e-123	96.73	1	F:GO:0016787	F:hydrolase activity	EC:3	Hydrolases	IPR014729 (G3DSA:3.40.50.GENE3D); IPR006016 (PFAM); PTHR47583 (PANTHER); cd00293 (CDD); SSF52402 (SUPERFAMILY)	no GO terms	no GO terms
g6897.t2	XP_015627483.1uncharacterized protein LOC4330461	555	9	9.33e-126	98.14						IPR014729 (G3DSA:3.40.50.GENE3D); IPR006016 (PFAM); PTHR47583 (PANTHER); cd00293 (CDD); SSF52402 (SUPERFAMILY)	no GO terms	no GO terms
g6915.t1	XP_015625836.1histone-lysine N-methyltransferase SUVR5 isoform X2	4695	6	0	97.71	13	P:GO:0031507; P:GO:0033044; P:GO:0045892; P:GO:1900109; P:GO:1902275; F:GO:0003700; F:GO:0005515; F:GO:0008270; F:GO:0016279; F:GO:0042054; F:GO:0043565; C:GO:0005634; C:GO:0005694	P:heterochromatin formation; P:regulation of chromosome organization; P:negative regulation of DNA-templated transcription; P:regulation of histone H3-K9 dimethylation; P:regulation of chromatin organization; F:DNA-binding transcription factor activity; F:protein binding; F:zinc ion binding; F:protein-lysine N-methyltransferase activity; F:histone methyltransferase activity; F:sequence-specific DNA binding; C:nucleus; C:chromosome	EC:2.1; EC:2.1.1.43; EC:2; EC:2.1.1	Transferring one-carbon groups; Transferring one-carbon groups; Transferases; Transferring one-carbon groups	IPR007728 (PFAM); IPR046341 (G3DSA:2.170.270.GENE3D); IPR001214 (PFAM); IPR040689 (PFAM); G3DSA:3.30.160.60 (GENE3D); PIRSR010354-50 (PIRSR); PIRSR010354-51 (PIRSR); PIRSR009343-2 (PIRSR); mobidb-lite (MOBIDB_LITE); mobidb-lite (MOBIDB_LITE); mobidb-lite (MOBIDB_LITE); mobidb-lite (MOBIDB_LITE); PTHR47325 (PANTHER); IPR013087 (PROSITE_PROFILES); IPR013087 (PROSITE_PROFILES); IPR007728 (PROSITE_PROFILES); IPR003616 (PROSITE_PROFILES); IPR001214 (PROSITE_PROFILES); IPR013087 (PROSITE_PROFILES); IPR046341 (SUPERFAMILY)	P:GO:0034968; F:GO:0005515; F:GO:0008270; F:GO:0042054; C:GO:0005634	P:histone lysine methylation; F:protein binding; F:zinc ion binding; F:histone methyltransferase activity; C:nucleus
g6915.t2	XP_015625835.1histone-lysine N-methyltransferase SUVR5 isoform X1	4824	6	0	97.67	13	P:GO:0031507; P:GO:0033044; P:GO:0045892; P:GO:1900109; P:GO:1902275; F:GO:0003700; F:GO:0005515; F:GO:0008270; F:GO:0016279; F:GO:0042054; F:GO:0043565; C:GO:0005634; C:GO:0005694	P:heterochromatin formation; P:regulation of chromosome organization; P:negative regulation of DNA-templated transcription; P:regulation of histone H3-K9 dimethylation; P:regulation of chromatin organization; F:DNA-binding transcription factor activity; F:protein binding; F:zinc ion binding; F:protein-lysine N-methyltransferase activity; F:histone methyltransferase activity; F:sequence-specific DNA binding; C:nucleus; C:chromosome	EC:2.1; EC:2.1.1.43; EC:2; EC:2.1.1	Transferring one-carbon groups; Transferring one-carbon groups; Transferases; Transferring one-carbon groups	IPR046341 (G3DSA:2.170.270.GENE3D); G3DSA:3.30.160.60 (GENE3D); IPR001214 (PFAM); IPR040689 (PFAM); IPR007728 (PFAM); PIRSR009343-2 (PIRSR); PIRSR010354-50 (PIRSR); PIRSR010354-51 (PIRSR); mobidb-lite (MOBIDB_LITE); mobidb-lite (MOBIDB_LITE); mobidb-lite (MOBIDB_LITE); mobidb-lite (MOBIDB_LITE); PTHR47325 (PANTHER); IPR003616 (PROSITE_PROFILES); IPR007728 (PROSITE_PROFILES); IPR013087 (PROSITE_PROFILES); IPR013087 (PROSITE_PROFILES); IPR001214 (PROSITE_PROFILES); IPR013087 (PROSITE_PROFILES); IPR046341 (SUPERFAMILY)	P:GO:0034968; F:GO:0005515; F:GO:0008270; F:GO:0042054; C:GO:0005634	P:histone lysine methylation; F:protein binding; F:zinc ion binding; F:histone methyltransferase activity; C:nucleus
g6925.t1	XP_025878657.1uncharacterized protein LOC112937854	405	1	7.59e-94	100						mobidb-lite (MOBIDB_LITE); mobidb-lite (MOBIDB_LITE)	no GO terms	no GO terms
g6929.t1	XP_015627607.1ATP-dependent DNA helicase homolog RECG, chloroplastic isoform X1	2952	6	0	98.17	14	P:GO:0000002; P:GO:0000266; P:GO:0006281; P:GO:0006310; P:GO:0010501; P:GO:0032508; F:GO:0003676; F:GO:0003678; F:GO:0003724; F:GO:0005524; F:GO:0016887; C:GO:0005730; C:GO:0005739; C:GO:0009507	P:mitochondrial genome maintenance; P:mitochondrial fission; P:DNA repair; P:DNA recombination; P:RNA secondary structure unwinding; P:DNA duplex unwinding; F:nucleic acid binding; F:DNA helicase activity; F:RNA helicase activity; F:ATP binding; F:ATP hydrolysis activity; C:nucleolus; C:mitochondrion; C:chloroplast	EC:3.6.1; EC:3.6.4.12; EC:3.6.4.13; EC:3.6; EC:3; EC:3.6.1.15	Acting on acid anhydrides; DNA helicase; RNA helicase; Acting on acid anhydrides; Hydrolases; Nucleoside-triphosphate phosphatase	IPR011545 (PFAM); IPR001650 (PFAM); IPR027417 (G3DSA:3.40.50.GENE3D); IPR027417 (G3DSA:3.40.50.GENE3D); IPR045562 (PFAM); IPR004609 (NCBIFAM); IPR047112 (PANTHER); IPR014001 (PROSITE_PROFILES); IPR001650 (PROSITE_PROFILES); cd17992 (CDD); IPR012340 (SUPERFAMILY); IPR027417 (SUPERFAMILY); IPR027417 (SUPERFAMILY)	P:GO:0006281; P:GO:0006310; F:GO:0003676; F:GO:0003678; F:GO:0005524	P:DNA repair; P:DNA recombination; F:nucleic acid binding; F:DNA helicase activity; F:ATP binding
g6938.t1	XP_015626353.1galactan beta-1,4-galactosyltransferase GALS1	1557	5	0	96.16	6	P:GO:0006805; P:GO:0042546; P:GO:0045489; F:GO:0048531; C:GO:0005794; C:GO:0016020	P:xenobiotic metabolic process; P:cell wall biogenesis; P:pectin biosynthetic process; F:beta-1,3-galactosyltransferase activity; C:Golgi apparatus; C:membrane	EC:2.4; EC:2; EC:2.4.1	Glycosyltransferases; Transferases; Glycosyltransferases	IPR008166 (PFAM); PTHR21461 (PANTHER)	no GO terms	no GO terms
g6972.t1	EEC73898.1hypothetical protein OsI_08709	183	1	6.52e-25	100	1	C:GO:0016020	C:membrane			IPR044702 (PANTHER)	no GO terms	no GO terms
g6980.t1	XP_015624976.1PHD finger protein At3g20280	2436	4	0	98.07	1	F:GO:0046872	F:metal ion binding			IPR019787 (PFAM); IPR013083 (G3DSA:3.30.40.GENE3D); mobidb-lite (MOBIDB_LITE); mobidb-lite (MOBIDB_LITE); mobidb-lite (MOBIDB_LITE); mobidb-lite (MOBIDB_LITE); mobidb-lite (MOBIDB_LITE); mobidb-lite (MOBIDB_LITE); mobidb-lite (MOBIDB_LITE); mobidb-lite (MOBIDB_LITE); mobidb-lite (MOBIDB_LITE); mobidb-lite (MOBIDB_LITE); PTHR47527 (PANTHER); IPR019787 (PROSITE_PROFILES); cd15489 (CDD); IPR011011 (SUPERFAMILY)	no GO terms	no GO terms
g7008.t1	XP_015623160.1chromatin structure-remodeling complex protein BSH isoform X1	735	9	1.06e-172	98.86	7	P:GO:0006281; P:GO:0006337; P:GO:0006357; P:GO:0051276; F:GO:0003712; C:GO:0000228; C:GO:0070603	P:DNA repair; P:nucleosome disassembly; P:regulation of transcription by RNA polymerase II; P:chromosome organization; F:transcription coregulator activity; C:nuclear chromosome; C:SWI/SNF superfamily-type complex			IPR006939 (PFAM); PTHR10019 (PANTHER)	P:GO:0006338; P:GO:0006357; F:GO:0003712; C:GO:0000228; C:GO:0005634	P:chromatin remodeling; P:regulation of transcription by RNA polymerase II; F:transcription coregulator activity; C:nuclear chromosome; C:nucleus
g7052.t1	EEE57737.1hypothetical protein OsJ_08250	444	1	5.72e-84	99.32						mobidb-lite (MOBIDB_LITE)	no GO terms	no GO terms
g7092.t1	KAB8088795.1hypothetical protein EE612_013517	837	4	1.34e-160	98.67	1	C:GO:0009506	C:plasmodesma			G3DSA:3.30.430.20:FF:000001 (FUNFAM); G3DSA:3.30.430.20:FF:000019 (FUNFAM); IPR038408 (G3DSA:3.30.430.GENE3D); IPR002902 (PFAM); PTHR32080 (PANTHER); IPR002902 (PROSITE_PROFILES); IPR002902 (PROSITE_PROFILES)	C:GO:0009506	C:plasmodesma
g7092.t2	XP_015625974.1cysteine-rich repeat secretory protein 12	1131	2	4.96e-235	99.87	1	C:GO:0009506	C:plasmodesma			G3DSA:3.30.430.20:FF:000019 (FUNFAM); G3DSA:3.30.430.20:FF:000001 (FUNFAM); IPR002902 (PFAM); IPR038408 (G3DSA:3.30.430.GENE3D); mobidb-lite (MOBIDB_LITE); PTHR32080 (PANTHER); IPR002902 (PROSITE_PROFILES); IPR002902 (PROSITE_PROFILES)	C:GO:0009506	C:plasmodesma
g7125.t1	XP_015625576.1nuclear-pore anchor isoform X1	6105	6	0	98.98	18	P:GO:0006606; P:GO:0006611; P:GO:0007094; P:GO:0009910; P:GO:0010468; P:GO:0015833; P:GO:0016973; P:GO:0031324; P:GO:0031503; P:GO:0033234; P:GO:0048443; P:GO:0071166; F:GO:0017056; C:GO:0005643; C:GO:0005730; C:GO:0005829; C:GO:0009506; C:GO:0009507	P:protein import into nucleus; P:protein export from nucleus; P:mitotic spindle assembly checkpoint signaling; P:negative regulation of flower development; P:regulation of gene expression; P:peptide transport; P:poly(A)+ mRNA export from nucleus; P:negative regulation of cellular metabolic process; P:protein-containing complex localization; P:negative regulation of protein sumoylation; P:stamen development; P:ribonucleoprotein complex localization; F:structural constituent of nuclear pore; C:nuclear pore; C:nucleolus; C:cytosol; C:plasmodesma; C:chloroplast			IPR012929 (PFAM); mobidb-lite (MOBIDB_LITE); mobidb-lite (MOBIDB_LITE); mobidb-lite (MOBIDB_LITE); mobidb-lite (MOBIDB_LITE); mobidb-lite (MOBIDB_LITE); mobidb-lite (MOBIDB_LITE); mobidb-lite (MOBIDB_LITE); mobidb-lite (MOBIDB_LITE); mobidb-lite (MOBIDB_LITE); mobidb-lite (MOBIDB_LITE); mobidb-lite (MOBIDB_LITE); mobidb-lite (MOBIDB_LITE); PTHR18898 (PANTHER)	P:GO:0006406; P:GO:0006606; F:GO:0017056; C:GO:0005643	P:mRNA export from nucleus; P:protein import into nucleus; F:structural constituent of nuclear pore; C:nuclear pore
g7125.t2	XP_015625577.1nuclear-pore anchor isoform X2	6102	6	0	99.13	18	P:GO:0006606; P:GO:0006611; P:GO:0007094; P:GO:0009910; P:GO:0010468; P:GO:0015833; P:GO:0016973; P:GO:0031324; P:GO:0031503; P:GO:0033234; P:GO:0048443; P:GO:0071166; F:GO:0017056; C:GO:0005643; C:GO:0005730; C:GO:0005829; C:GO:0009506; C:GO:0009507	P:protein import into nucleus; P:protein export from nucleus; P:mitotic spindle assembly checkpoint signaling; P:negative regulation of flower development; P:regulation of gene expression; P:peptide transport; P:poly(A)+ mRNA export from nucleus; P:negative regulation of cellular metabolic process; P:protein-containing complex localization; P:negative regulation of protein sumoylation; P:stamen development; P:ribonucleoprotein complex localization; F:structural constituent of nuclear pore; C:nuclear pore; C:nucleolus; C:cytosol; C:plasmodesma; C:chloroplast			IPR012929 (PFAM); mobidb-lite (MOBIDB_LITE); mobidb-lite (MOBIDB_LITE); mobidb-lite (MOBIDB_LITE); mobidb-lite (MOBIDB_LITE); mobidb-lite (MOBIDB_LITE); mobidb-lite (MOBIDB_LITE); mobidb-lite (MOBIDB_LITE); mobidb-lite (MOBIDB_LITE); mobidb-lite (MOBIDB_LITE); mobidb-lite (MOBIDB_LITE); mobidb-lite (MOBIDB_LITE); mobidb-lite (MOBIDB_LITE); PTHR18898 (PANTHER)	P:GO:0006406; P:GO:0006606; F:GO:0017056; C:GO:0005643	P:mRNA export from nucleus; P:protein import into nucleus; F:structural constituent of nuclear pore; C:nuclear pore
g7129.t1	XP_015625154.1uncharacterized protein LOC4330692	4770	4	0	97.63	2	F:GO:0003682; C:GO:0005634	F:chromatin binding; C:nucleus			IPR035441 (G3DSA:1.20.930.GENE3D); IPR017923 (PFAM); mobidb-lite (MOBIDB_LITE); mobidb-lite (MOBIDB_LITE); mobidb-lite (MOBIDB_LITE); mobidb-lite (MOBIDB_LITE); mobidb-lite (MOBIDB_LITE); mobidb-lite (MOBIDB_LITE); mobidb-lite (MOBIDB_LITE); mobidb-lite (MOBIDB_LITE); mobidb-lite (MOBIDB_LITE); mobidb-lite (MOBIDB_LITE); mobidb-lite (MOBIDB_LITE); mobidb-lite (MOBIDB_LITE); mobidb-lite (MOBIDB_LITE); mobidb-lite (MOBIDB_LITE); mobidb-lite (MOBIDB_LITE); mobidb-lite (MOBIDB_LITE); mobidb-lite (MOBIDB_LITE); mobidb-lite (MOBIDB_LITE); mobidb-lite (MOBIDB_LITE); mobidb-lite (MOBIDB_LITE); mobidb-lite (MOBIDB_LITE); PTHR46548 (PANTHER); IPR017923 (PROSITE_PROFILES); cd00183 (CDD); IPR035441 (SUPERFAMILY)	no GO terms	no GO terms
g7129.t2	XP_015625154.1uncharacterized protein LOC4330692	4863	4	0	99.56	2	F:GO:0003682; C:GO:0005634	F:chromatin binding; C:nucleus			IPR043151 (G3DSA:2.30.30.GENE3D); IPR017923 (PFAM); IPR035441 (G3DSA:1.20.930.GENE3D); IPR001025 (PFAM); mobidb-lite (MOBIDB_LITE); mobidb-lite (MOBIDB_LITE); mobidb-lite (MOBIDB_LITE); mobidb-lite (MOBIDB_LITE); mobidb-lite (MOBIDB_LITE); mobidb-lite (MOBIDB_LITE); mobidb-lite (MOBIDB_LITE); mobidb-lite (MOBIDB_LITE); mobidb-lite (MOBIDB_LITE); mobidb-lite (MOBIDB_LITE); mobidb-lite (MOBIDB_LITE); mobidb-lite (MOBIDB_LITE); mobidb-lite (MOBIDB_LITE); mobidb-lite (MOBIDB_LITE); mobidb-lite (MOBIDB_LITE); mobidb-lite (MOBIDB_LITE); mobidb-lite (MOBIDB_LITE); mobidb-lite (MOBIDB_LITE); mobidb-lite (MOBIDB_LITE); mobidb-lite (MOBIDB_LITE); mobidb-lite (MOBIDB_LITE); PTHR46548 (PANTHER); IPR017923 (PROSITE_PROFILES); IPR001025 (PROSITE_PROFILES); cd00183 (CDD); IPR035441 (SUPERFAMILY)	F:GO:0003682	F:chromatin binding
g7133.t1	XP_015623546.1kinesin-like protein KIN-4C	3798	6	0	98.44	11	P:GO:0007018; P:GO:0007052; P:GO:0051231; P:GO:0071555; F:GO:0005524; F:GO:0008017; F:GO:0008574; F:GO:0016887; C:GO:0005871; C:GO:0005874; C:GO:0009506	P:microtubule-based movement; P:mitotic spindle organization; P:spindle elongation; P:cell wall organization; F:ATP binding; F:microtubule binding; F:plus-end-directed microtubule motor activity; F:ATP hydrolysis activity; C:kinesin complex; C:microtubule; C:plasmodesma	EC:3.6.1; EC:3.6; EC:3; EC:5.6.1.3; EC:3.6.1.15	Acting on acid anhydrides; Acting on acid anhydrides; Hydrolases; Plus-end-directed kinesin ATPase; Nucleoside-triphosphate phosphatase	IPR001752 (PRINTS); G3DSA:3.40.850.10:FF:000032 (FUNFAM); IPR001752 (PFAM); IPR036961 (G3DSA:3.40.850.GENE3D); mobidb-lite (MOBIDB_LITE); mobidb-lite (MOBIDB_LITE); mobidb-lite (MOBIDB_LITE); mobidb-lite (MOBIDB_LITE); mobidb-lite (MOBIDB_LITE); mobidb-lite (MOBIDB_LITE); IPR027640 (PANTHER); IPR001752 (PROSITE_PROFILES); cd01372 (CDD); IPR027417 (SUPERFAMILY)	P:GO:0007018; P:GO:0007052; F:GO:0003777; F:GO:0005524; F:GO:0008017	P:microtubule-based movement; P:mitotic spindle organization; F:microtubule motor activity; F:ATP binding; F:microtubule binding
g7155.t1	XP_015623476.1uncharacterized protein LOC4330719 isoform X4	1401	6	0	99.03						IPR048354 (PFAM); mobidb-lite (MOBIDB_LITE); IPR006852 (PANTHER)	no GO terms	no GO terms
g7182.t1	EAZ24636.1hypothetical protein OsJ_08404	315	1	2.42e-50	94.05						mobidb-lite (MOBIDB_LITE); mobidb-lite (MOBIDB_LITE)	no GO terms	no GO terms
g7258.t1	XP_025878705.1probable fucosyltransferase 8 isoform X4	1806	5	0	99.72	5	P:GO:0009969; P:GO:0042546; P:GO:0071555; F:GO:0008107; C:GO:0032580	P:xyloglucan biosynthetic process; P:cell wall biogenesis; P:cell wall organization; F:galactoside 2-alpha-L-fucosyltransferase activity; C:Golgi cisterna membrane	EC:2.4.1.69; EC:2.4; EC:2; EC:2.4.1	Type 1 galactoside alpha-(1,2)-fucosyltransferase; Glycosyltransferases; Transferases; Glycosyltransferases	G3DSA:3.40.50.11340:FF:000003 (FUNFAM); IPR004938 (PFAM); G3DSA:3.40.50.11340 (GENE3D); mobidb-lite (MOBIDB_LITE); mobidb-lite (MOBIDB_LITE); mobidb-lite (MOBIDB_LITE); IPR004938 (PANTHER)	P:GO:0009969; P:GO:0042546; F:GO:0008107; F:GO:0008417; C:GO:0005794; C:GO:0016020	P:xyloglucan biosynthetic process; P:cell wall biogenesis; F:galactoside 2-alpha-L-fucosyltransferase activity; F:fucosyltransferase activity; C:Golgi apparatus; C:membrane
g7258.t2	KAF2947101.1hypothetical protein DAI22_02g344000	1725	6	0	99.74	5	P:GO:0009969; P:GO:0042546; P:GO:0071555; F:GO:0008107; C:GO:0032580	P:xyloglucan biosynthetic process; P:cell wall biogenesis; P:cell wall organization; F:galactoside 2-alpha-L-fucosyltransferase activity; C:Golgi cisterna membrane	EC:2.4.1.69; EC:2.4; EC:2; EC:2.4.1	Type 1 galactoside alpha-(1,2)-fucosyltransferase; Glycosyltransferases; Transferases; Glycosyltransferases	G3DSA:3.40.50.11340:FF:000003 (FUNFAM); G3DSA:3.40.50.11340 (GENE3D); IPR004938 (PFAM); mobidb-lite (MOBIDB_LITE); IPR004938 (PANTHER)	P:GO:0009969; P:GO:0042546; F:GO:0008107; F:GO:0008417; C:GO:0005794; C:GO:0016020	P:xyloglucan biosynthetic process; P:cell wall biogenesis; F:galactoside 2-alpha-L-fucosyltransferase activity; F:fucosyltransferase activity; C:Golgi apparatus; C:membrane
g7274.t1	XP_015626796.1THO complex subunit 5A	2409	6	0	95.86	10	P:GO:0006406; P:GO:0006611; P:GO:0010628; P:GO:0015833; P:GO:0031503; P:GO:0032786; P:GO:0071166; F:GO:0003729; C:GO:0000228; C:GO:0000445	P:mRNA export from nucleus; P:protein export from nucleus; P:positive regulation of gene expression; P:peptide transport; P:protein-containing complex localization; P:positive regulation of DNA-templated transcription, elongation; P:ribonucleoprotein complex localization; F:mRNA binding; C:nuclear chromosome; C:THO complex part of transcription export complex			IPR019163 (PFAM); mobidb-lite (MOBIDB_LITE); mobidb-lite (MOBIDB_LITE); mobidb-lite (MOBIDB_LITE); IPR019163 (PANTHER)	P:GO:0006406; P:GO:0032786; F:GO:0003729; C:GO:0000445	P:mRNA export from nucleus; P:positive regulation of DNA-templated transcription, elongation; F:mRNA binding; C:THO complex part of transcription export complex
g7340.t1	XP_015623967.1LRR receptor-like serine/threonine-protein kinase ERECTA isoform X2	2958	5	0	99.19	25	P:GO:0001558; P:GO:0006468; P:GO:0007165; P:GO:0009664; P:GO:0009944; P:GO:0009965; P:GO:0010087; P:GO:0010103; P:GO:0010148; P:GO:0030155; P:GO:0042742; P:GO:0048281; P:GO:0050832; P:GO:0051302; P:GO:0070370; P:GO:1905421; P:GO:2000026; F:GO:0004674; F:GO:0005524; F:GO:0019199; F:GO:0033612; F:GO:0042277; F:GO:0106310; C:GO:0005739; C:GO:0005886	P:regulation of cell growth; P:protein phosphorylation; P:signal transduction; P:plant-type cell wall organization; P:polarity specification of adaxial/abaxial axis; P:leaf morphogenesis; P:phloem or xylem histogenesis; P:stomatal complex morphogenesis; P:transpiration; P:regulation of cell adhesion; P:defense response to bacterium; P:inflorescence morphogenesis; P:defense response to fungus; P:regulation of cell division; P:cellular heat acclimation; P:regulation of plant organ morphogenesis; P:regulation of multicellular organismal development; F:protein serine/threonine kinase activity; F:ATP binding; F:transmembrane receptor protein kinase activity; F:receptor serine/threonine kinase binding; F:peptide binding; F:protein serine kinase activity; C:mitochondrion; C:plasma membrane	EC:2.7.1; EC:2.7.11.1; EC:2.7; EC:2	Transferring phosphorus-containing groups; Non-specific serine/threonine protein kinase; Transferring phosphorus-containing groups; Transferases	PR00019 (PRINTS); G3DSA:1.10.510.10:FF:000290 (FUNFAM); G3DSA:3.80.10.10:FF:000077 (FUNFAM); G3DSA:3.80.10.10:FF:000107 (FUNFAM); G3DSA:3.80.10.10:FF:000219 (FUNFAM); G3DSA:3.30.200.20:FF:000288 (FUNFAM); IPR032675 (G3DSA:3.80.10.GENE3D); IPR001611 (PFAM); IPR032675 (G3DSA:3.80.10.GENE3D); IPR001611 (PFAM); G3DSA:1.10.510.10 (GENE3D); IPR000719 (PFAM); G3DSA:3.30.200.20 (GENE3D); IPR032675 (G3DSA:3.80.10.GENE3D); IPR032675 (G3DSA:3.80.10.GENE3D); IPR013210 (PFAM); PIRSR500950-50 (PIRSR); PIRSR037281-1 (PIRSR); PIRSR038172-1 (PIRSR); PIRSR000604-2 (PIRSR); PIRSR631048-50 (PIRSR); PIRSR000559-1 (PIRSR); PIRSR500948-1 (PIRSR); PIRSR000666-1 (PIRSR); PIRSR000550-1 (PIRSR); PIRSR037393-1 (PIRSR); PIRSR000661-51 (PIRSR); PIRSR000620-1 (PIRSR); PIRSR000636-2 (PIRSR); PIRSR000556-1 (PIRSR); PIRSR000619-1 (PIRSR); PIRSR630220-1 (PIRSR); PIRSR000619-2 (PIRSR); PIRSR000620-2 (PIRSR); PIRSR037568-1 (PIRSR); PIRSR631048-52 (PIRSR); PIRSR000617-1 (PIRSR); PIRSR000624-1 (PIRSR); PIRSR037014-1 (PIRSR); PIRSR633573-1 (PIRSR); PIRSR628788-1 (PIRSR); PIRSR000624-2 (PIRSR); PIRSR000632-2 (PIRSR); PIRSR037993-1 (PIRSR); PIRSR000666-2 (PIRSR); PIRSR037393-2 (PIRSR); PIRSR627086-1 (PIRSR); PIRSR000628-1 (PIRSR); PIRSR000632-1 (PIRSR); PIRSR038189-1 (PIRSR); PIRSR038172-2 (PIRSR); PIRSR037281-2 (PIRSR); PIRSR000636-1 (PIRSR); PIRSR000551-50 (PIRSR); PIRSR000554-1 (PIRSR); PIRSR037921-2 (PIRSR); PIRSR000556-2 (PIRSR); PIRSR500951-1 (PIRSR); PIRSR620777-50 (PIRSR); PIRSR000604-1 (PIRSR); PIRSR500947-50 (PIRSR); PIRSR000605-50 (PIRSR); PIRSR000660-1 (PIRSR); PIRSR630616-1 (PIRSR); PIRSR037921-1 (PIRSR); PIRSR038165-50 (PIRSR); PIRSR600239-51 (PIRSR); PIRSR000661-50 (PIRSR); PIRSR037281-3 (PIRSR); PIRSR000631-1 (PIRSR); PIRSR038189-2 (PIRSR); PIRSR000552-1 (PIRSR); PTHR48056 (PANTHER); IPR000719 (PROSITE_PROFILES); IPR001611 (PROSITE_PROFILES); SSF52058 (SUPERFAMILY); SSF52058 (SUPERFAMILY); IPR011009 (SUPERFAMILY)	P:GO:0006468; F:GO:0004672; F:GO:0005515; F:GO:0005524; F:GO:0033612	P:protein phosphorylation; F:protein kinase activity; F:protein binding; F:ATP binding; F:receptor serine/threonine kinase binding
g7340.t2	AFJ14786.1ERECTA-like kinase	2961	6	0	98.45	32	P:GO:0001558; P:GO:0006468; P:GO:0007015; P:GO:0009664; P:GO:0009755; P:GO:0009944; P:GO:0009965; P:GO:0010087; P:GO:0010103; P:GO:0010148; P:GO:0030048; P:GO:0030155; P:GO:0042742; P:GO:0048281; P:GO:0050832; P:GO:0051302; P:GO:0070370; P:GO:1905421; P:GO:2000026; F:GO:0003774; F:GO:0003779; F:GO:0004674; F:GO:0005516; F:GO:0005524; F:GO:0019199; F:GO:0033612; F:GO:0042277; F:GO:0106310; C:GO:0005739; C:GO:0005874; C:GO:0005886; C:GO:0016459	P:regulation of cell growth; P:protein phosphorylation; P:actin filament organization; P:plant-type cell wall organization; P:hormone-mediated signaling pathway; P:polarity specification of adaxial/abaxial axis; P:leaf morphogenesis; P:phloem or xylem histogenesis; P:stomatal complex morphogenesis; P:transpiration; P:actin filament-based movement; P:regulation of cell adhesion; P:defense response to bacterium; P:inflorescence morphogenesis; P:defense response to fungus; P:regulation of cell division; P:cellular heat acclimation; P:regulation of plant organ morphogenesis; P:regulation of multicellular organismal development; F:cytoskeletal motor activity; F:actin binding; F:protein serine/threonine kinase activity; F:calmodulin binding; F:ATP binding; F:transmembrane receptor protein kinase activity; F:receptor serine/threonine kinase binding; F:peptide binding; F:protein serine kinase activity; C:mitochondrion; C:microtubule; C:plasma membrane; C:myosin complex	EC:2.7.1; EC:2.7.11.1; EC:2.7; EC:2	Transferring phosphorus-containing groups; Non-specific serine/threonine protein kinase; Transferring phosphorus-containing groups; Transferases	PR00019 (PRINTS); G3DSA:1.10.510.10:FF:000290 (FUNFAM); G3DSA:3.80.10.10:FF:000107 (FUNFAM); G3DSA:3.80.10.10:FF:000077 (FUNFAM); G3DSA:3.80.10.10:FF:000219 (FUNFAM); G3DSA:3.30.200.20:FF:000288 (FUNFAM); IPR001611 (PFAM); IPR032675 (G3DSA:3.80.10.GENE3D); IPR001611 (PFAM); IPR032675 (G3DSA:3.80.10.GENE3D); IPR000719 (PFAM); G3DSA:1.10.510.10 (GENE3D); G3DSA:3.30.200.20 (GENE3D); IPR032675 (G3DSA:3.80.10.GENE3D); IPR032675 (G3DSA:3.80.10.GENE3D); IPR013210 (PFAM); PIRSR000624-2 (PIRSR); PIRSR037921-2 (PIRSR); PIRSR000661-51 (PIRSR); PIRSR000556-1 (PIRSR); PIRSR000606-51 (PIRSR); PIRSR620777-50 (PIRSR); PIRSR628788-1 (PIRSR); PIRSR037393-2 (PIRSR); PIRSR000620-2 (PIRSR); PIRSR000628-1 (PIRSR); PIRSR630616-1 (PIRSR); PIRSR000632-1 (PIRSR); PIRSR037281-2 (PIRSR); PIRSR500950-50 (PIRSR); PIRSR000619-1 (PIRSR); PIRSR500947-50 (PIRSR); PIRSR038165-50 (PIRSR); PIRSR037281-3 (PIRSR); PIRSR631048-52 (PIRSR); PIRSR037281-1 (PIRSR); PIRSR000554-1 (PIRSR); PIRSR633573-1 (PIRSR); PIRSR000619-2 (PIRSR); PIRSR000552-1 (PIRSR); PIRSR037993-1 (PIRSR); PIRSR038172-1 (PIRSR); PIRSR630220-1 (PIRSR); PIRSR000551-50 (PIRSR); PIRSR627086-1 (PIRSR); PIRSR037921-1 (PIRSR); PIRSR038172-2 (PIRSR); PIRSR000620-1 (PIRSR); PIRSR000660-1 (PIRSR); PIRSR000617-1 (PIRSR); PIRSR000604-1 (PIRSR); PIRSR000624-1 (PIRSR); PIRSR000636-2 (PIRSR); PIRSR000605-50 (PIRSR); PIRSR037568-1 (PIRSR); PIRSR000666-1 (PIRSR); PIRSR000556-2 (PIRSR); PIRSR000661-50 (PIRSR); PIRSR000632-2 (PIRSR); PIRSR500951-1 (PIRSR); PIRSR000666-2 (PIRSR); PIRSR038189-1 (PIRSR); PIRSR000559-1 (PIRSR); PIRSR000631-1 (PIRSR); PIRSR500948-1 (PIRSR); PIRSR600239-51 (PIRSR); PIRSR038189-2 (PIRSR); PIRSR037393-1 (PIRSR); PIRSR000550-1 (PIRSR); PIRSR631048-50 (PIRSR); PIRSR037014-1 (PIRSR); PIRSR000636-1 (PIRSR); PIRSR000604-2 (PIRSR); PTHR48053 (PANTHER); IPR000719 (PROSITE_PROFILES); IPR001611 (PROSITE_PROFILES); SSF52058 (SUPERFAMILY); SSF52058 (SUPERFAMILY); IPR011009 (SUPERFAMILY)	P:GO:0006468; P:GO:0009755; F:GO:0004672; F:GO:0005515; F:GO:0005524; C:GO:0005886	P:protein phosphorylation; P:hormone-mediated signaling pathway; F:protein kinase activity; F:protein binding; F:ATP binding; C:plasma membrane
g7341.t1	XP_015626733.1protein OPAQUE1	4569	12	0	97.44	20	P:GO:0006355; P:GO:0007015; P:GO:0007097; P:GO:0030050; P:GO:0033275; P:GO:0051128; P:GO:0140027; P:GO:2000769; F:GO:0000146; F:GO:0003677; F:GO:0005516; F:GO:0005524; F:GO:0016887; F:GO:0043531; F:GO:0051015; C:GO:0000331; C:GO:0005874; C:GO:0016459; C:GO:0031965; C:GO:0042641	P:regulation of DNA-templated transcription; P:actin filament organization; P:nuclear migration; P:vesicle transport along actin filament; P:actin-myosin filament sliding; P:regulation of cellular component organization; P:contractile vacuole localization; P:regulation of establishment or maintenance of cell polarity regulating cell shape; F:microfilament motor activity; F:DNA binding; F:calmodulin binding; F:ATP binding; F:ATP hydrolysis activity; F:ADP binding; F:actin filament binding; C:contractile vacuole; C:microtubule; C:myosin complex; C:nuclear membrane; C:actomyosin	EC:3.6.1; EC:3.6; EC:3; EC:3.6.1.15; EC:5.6.1.8	Acting on acid anhydrides; Acting on acid anhydrides; Hydrolases; Nucleoside-triphosphate phosphatase; Myosin ATPase	IPR001609 (PRINTS); G3DSA:1.10.10.820:FF:000001 (FUNFAM); G3DSA:1.20.58.530 (GENE3D); G3DSA:1.20.5.190 (GENE3D); G3DSA:1.20.120.720 (GENE3D); IPR000048 (PFAM); IPR002710 (PFAM); G3DSA:3.30.70.1590 (GENE3D); IPR001609 (PFAM); IPR036961 (G3DSA:3.40.850.GENE3D); G3DSA:1.10.10.820 (GENE3D); PTHR13140 (PANTHER); IPR000048 (PROSITE_PROFILES); IPR004009 (PROSITE_PROFILES); IPR000048 (PROSITE_PROFILES); IPR000048 (PROSITE_PROFILES); IPR000048 (PROSITE_PROFILES); IPR002710 (PROSITE_PROFILES); IPR001609 (PROSITE_PROFILES); IPR036018 (CDD); IPR037975 (CDD); IPR027417 (SUPERFAMILY); IPR027417 (SUPERFAMILY)	P:GO:0007015; P:GO:0030050; F:GO:0000146; F:GO:0003774; F:GO:0005515; F:GO:0005524; F:GO:0051015; C:GO:0005737; C:GO:0015629; C:GO:0016459; C:GO:0031982	P:actin filament organization; P:vesicle transport along actin filament; F:microfilament motor activity; F:cytoskeletal motor activity; F:protein binding; F:ATP binding; F:actin filament binding; C:cytoplasm; C:actin cytoskeleton; C:myosin complex; C:vesicle
g7353.t1	KAB8089171.1hypothetical protein EE612_014028	312	3	2.12e-65	98.06						PTHR34788 (PANTHER)	no GO terms	no GO terms
g7374.t1	XP_015626560.1phosphoinositide phosphatase SAC3 isoform X1	2409	4	0	99.35	4	P:GO:0036092; P:GO:0046856; F:GO:0043813; C:GO:0005774	P:phosphatidylinositol-3-phosphate biosynthetic process; P:phosphatidylinositol dephosphorylation; F:phosphatidylinositol-3,5-bisphosphate 5-phosphatase activity; C:vacuolar membrane	EC:3.1; EC:3; EC:3.1.3	Acting on ester bonds; Hydrolases; Acting on ester bonds	IPR002013 (PFAM); mobidb-lite (MOBIDB_LITE); mobidb-lite (MOBIDB_LITE); IPR043573 (PANTHER); IPR002013 (PROSITE_PROFILES)	P:GO:0046856; F:GO:0016791; F:GO:0043813; C:GO:0043231	P:phosphatidylinositol dephosphorylation; F:phosphatase activity; F:phosphatidylinositol-3,5-bisphosphate 5-phosphatase activity; C:intracellular membrane-bounded organelle
g7376.t1	XP_015625462.1protein TONSOKU isoform X2	4017	10	0	99.06	10	P:GO:0000086; P:GO:0009934; P:GO:0022603; P:GO:0040029; P:GO:0048509; P:GO:0051301; P:GO:0072423; F:GO:0005515; C:GO:0005634; C:GO:0016020	P:G2/M transition of mitotic cell cycle; P:regulation of meristem structural organization; P:regulation of anatomical structure morphogenesis; P:epigenetic regulation of gene expression; P:regulation of meristem development; P:cell division; P:response to DNA damage checkpoint signaling; F:protein binding; C:nucleus; C:membrane			G3DSA:1.25.40.10:FF:000674 (FUNFAM); G3DSA:3.80.10.10:FF:000500 (FUNFAM); IPR019734 (PFAM); PF13374 (PFAM); IPR019734 (PFAM); IPR032675 (G3DSA:3.80.10.GENE3D); IPR032675 (G3DSA:3.80.10.GENE3D); IPR011990 (G3DSA:1.25.40.GENE3D); mobidb-lite (MOBIDB_LITE); mobidb-lite (MOBIDB_LITE); mobidb-lite (MOBIDB_LITE); mobidb-lite (MOBIDB_LITE); mobidb-lite (MOBIDB_LITE); IPR044227 (PANTHER); IPR019734 (PROSITE_PROFILES); IPR019734 (PROSITE_PROFILES); SSF52047 (SUPERFAMILY); IPR011990 (SUPERFAMILY); IPR011990 (SUPERFAMILY); IPR011990 (SUPERFAMILY)	P:GO:0006325; P:GO:0009933; P:GO:0040029; P:GO:0072423; F:GO:0005515; C:GO:0005634	P:chromatin organization; P:meristem structural organization; P:epigenetic regulation of gene expression; P:response to DNA damage checkpoint signaling; F:protein binding; C:nucleus
g7393.t1	XP_015623249.1anaphase-promoting complex subunit 4 isoform X2	2319	8	0	98.33	9	P:GO:0009793; P:GO:0031145; P:GO:0045842; P:GO:0048481; P:GO:0051301; P:GO:0070979; F:GO:0005515; C:GO:0005680; C:GO:0034399	P:embryo development ending in seed dormancy; P:anaphase-promoting complex-dependent catabolic process; P:positive regulation of mitotic metaphase/anaphase transition; P:plant ovule development; P:cell division; P:protein K11-linked ubiquitination; F:protein binding; C:anaphase-promoting complex; C:nuclear periphery			IPR024790 (PFAM); IPR024977 (PFAM); IPR015943 (G3DSA:2.130.10.GENE3D); IPR024789 (PANTHER); IPR036322 (SUPERFAMILY)	P:GO:0031145; P:GO:0045842; P:GO:0070979; F:GO:0005515; C:GO:0005680; C:GO:0034399	P:anaphase-promoting complex-dependent catabolic process; P:positive regulation of mitotic metaphase/anaphase transition; P:protein K11-linked ubiquitination; F:protein binding; C:anaphase-promoting complex; C:nuclear periphery
g7393.t2	XP_015623248.1anaphase-promoting complex subunit 4 isoform X1	2322	8	0	98.3	9	P:GO:0009793; P:GO:0031145; P:GO:0045842; P:GO:0048481; P:GO:0051301; P:GO:0070979; F:GO:0005515; C:GO:0005680; C:GO:0034399	P:embryo development ending in seed dormancy; P:anaphase-promoting complex-dependent catabolic process; P:positive regulation of mitotic metaphase/anaphase transition; P:plant ovule development; P:cell division; P:protein K11-linked ubiquitination; F:protein binding; C:anaphase-promoting complex; C:nuclear periphery			IPR024977 (PFAM); IPR024790 (PFAM); IPR015943 (G3DSA:2.130.10.GENE3D); IPR024789 (PANTHER); IPR036322 (SUPERFAMILY)	P:GO:0031145; P:GO:0045842; P:GO:0070979; F:GO:0005515; C:GO:0005680; C:GO:0034399	P:anaphase-promoting complex-dependent catabolic process; P:positive regulation of mitotic metaphase/anaphase transition; P:protein K11-linked ubiquitination; F:protein binding; C:anaphase-promoting complex; C:nuclear periphery
g7399.t1	XP_015624558.1uncharacterized protein LOC107276059	1335	4	0	99.48	1	F:GO:0005515	F:protein binding			IPR032675 (G3DSA:3.80.10.GENE3D); G3DSA:1.20.1280.50 (GENE3D); IPR001810 (PFAM); IPR044997 (PANTHER); IPR001810 (PROSITE_PROFILES); IPR036047 (SUPERFAMILY); SSF52047 (SUPERFAMILY)	F:GO:0005515	F:protein binding
g7427.t1	BAD19176.1hypothetical protein	897	2	1.03e-33	79.1	5	P:GO:0006355; P:GO:0009567; P:GO:0044703; F:GO:0003700; C:GO:0009506	P:regulation of DNA-templated transcription; P:double fertilization forming a zygote and endosperm; P:multi-organism reproductive process; F:DNA-binding transcription factor activity; C:plasmodesma			mobidb-lite (MOBIDB_LITE); mobidb-lite (MOBIDB_LITE); mobidb-lite (MOBIDB_LITE); mobidb-lite (MOBIDB_LITE); mobidb-lite (MOBIDB_LITE); mobidb-lite (MOBIDB_LITE); mobidb-lite (MOBIDB_LITE)	no GO terms	no GO terms
g7446.t1	XP_025878739.1formin-like protein 7 isoform X1	4278	7	0	97.93	1	F:GO:0004721	F:phosphoprotein phosphatase activity	EC:3.1; EC:3; EC:3.1.3	Acting on ester bonds; Hydrolases; Acting on ester bonds	IPR015425 (PFAM); IPR014020 (PFAM); IPR042201 (G3DSA:1.20.58.GENE3D); IPR029021 (G3DSA:3.90.190.GENE3D); G3DSA:2.60.40.1110 (GENE3D); PIRSR038025-50 (PIRSR); mobidb-lite (MOBIDB_LITE); mobidb-lite (MOBIDB_LITE); mobidb-lite (MOBIDB_LITE); mobidb-lite (MOBIDB_LITE); mobidb-lite (MOBIDB_LITE); mobidb-lite (MOBIDB_LITE); mobidb-lite (MOBIDB_LITE); mobidb-lite (MOBIDB_LITE); mobidb-lite (MOBIDB_LITE); mobidb-lite (MOBIDB_LITE); mobidb-lite (MOBIDB_LITE); mobidb-lite (MOBIDB_LITE); mobidb-lite (MOBIDB_LITE); mobidb-lite (MOBIDB_LITE); PTHR45733 (PANTHER); IPR015425 (PROSITE_PROFILES); IPR014020 (PROSITE_PROFILES); IPR029021 (SUPERFAMILY); SSF101447 (SUPERFAMILY); IPR035892 (SUPERFAMILY)	no GO terms	no GO terms
g7470.t1	XP_015625704.1uncharacterized protein Os02g0798400-like	390	3	9.38e-88	99.22						no IPS match	no IPS match	no IPS match
g7470.t2	XP_015625704.1uncharacterized protein Os02g0798400-like	390	3	9.38e-88	99.22						no IPS match	no IPS match	no IPS match
g7483.t1	XP_015626577.1cyclin-B1-2-like	426	10	1.02e-99	97.23	4	P:GO:0043248; C:GO:0000502; C:GO:0005634; C:GO:0005737	P:proteasome assembly; C:proteasome complex; C:nucleus; C:cytoplasm			IPR008012 (PFAM); IPR008012 (PANTHER)	P:GO:0043248; C:GO:0005634; C:GO:0005737	P:proteasome assembly; C:nucleus; C:cytoplasm
g7483.t2	XP_015626577.1cyclin-B1-2-like	426	10	2.92e-99	97.23	4	P:GO:0043248; C:GO:0000502; C:GO:0005634; C:GO:0005737	P:proteasome assembly; C:proteasome complex; C:nucleus; C:cytoplasm			IPR008012 (PFAM); IPR008012 (PANTHER)	P:GO:0043248; C:GO:0005634; C:GO:0005737	P:proteasome assembly; C:nucleus; C:cytoplasm
