## Supplemental Table S 12 for "An improved haplotype resolved genome reveals more rice genes" (part 3 of 3)

### Sheet: Table S12 (continued)
Table S12, Function of the new identified genes 3050 genes (CDS;6423)
g7505.t1	XP_015623742.1adenylyltransferase and sulfurtransferase MOCS3 isoform X1	1413	6	0	96.18	10	P:GO:0002143; P:GO:0006777; F:GO:0004792; F:GO:0005524; F:GO:0008265; F:GO:0042292; F:GO:0046872; F:GO:0061604; F:GO:0061605; C:GO:0005829	P:tRNA wobble position uridine thiolation; P:Mo-molybdopterin cofactor biosynthetic process; F:thiosulfate sulfurtransferase activity; F:ATP binding; F:Mo-molybdopterin cofactor sulfurase activity; F:URM1 activating enzyme activity; F:metal ion binding; F:molybdopterin-synthase sulfurtransferase activity; F:molybdopterin-synthase adenylyltransferase activity; C:cytosol	EC:2.8.1; EC:2.8; EC:2.7.7; EC:2.7.7.80; EC:2.8.1.11; EC:2.7; EC:2; EC:6.2; EC:2.8.1.9; EC:6; EC:2.8.1.1	Transferring sulfur-containing groups; Transferring sulfur-containing groups; Transferring phosphorus-containing groups; Molybdopterin-synthase adenylyltransferase; Molybdopterin synthase sulfurtransferase; Transferring phosphorus-containing groups; Transferases; Forming carbon-sulfur bonds; Molybdenum cofactor sulfurtransferase; Ligases; Thiosulfate sulfurtransferase	G3DSA:3.40.50.720:FF:000748 (FUNFAM); G3DSA:3.40.50.720:FF:000786 (FUNFAM); G3DSA:3.40.250.10:FF:000014 (FUNFAM); IPR036873 (G3DSA:3.40.250.GENE3D); IPR000594 (PFAM); IPR001763 (PFAM); G3DSA:3.40.50.720 (GENE3D); PIRSR039133-2 (PIRSR); PIRSR000445-3 (PIRSR); PIRSR039133-3 (PIRSR); mobidb-lite (MOBIDB_LITE); IPR045886 (PANTHER); IPR001763 (PROSITE_PROFILES); IPR028885 (HAMAP); cd00757 (CDD); IPR035985 (SUPERFAMILY)	P:GO:0002143; F:GO:0004792; F:GO:0008641; F:GO:0016779; F:GO:0016783; F:GO:0042292; F:GO:0070566; C:GO:0005737; C:GO:0005829	P:tRNA wobble position uridine thiolation; F:thiosulfate sulfurtransferase activity; F:ubiquitin-like modifier activating enzyme activity; F:nucleotidyltransferase activity; F:sulfurtransferase activity; F:URM1 activating enzyme activity; F:adenylyltransferase activity; C:cytoplasm; C:cytosol
g7505.t2	XP_015623743.1adenylyltransferase and sulfurtransferase MOCS3 isoform X2	1230	8	1.34e-299	90.99	10	P:GO:0002143; P:GO:0006777; F:GO:0004792; F:GO:0005524; F:GO:0008265; F:GO:0042292; F:GO:0046872; F:GO:0061604; F:GO:0061605; C:GO:0005829	P:tRNA wobble position uridine thiolation; P:Mo-molybdopterin cofactor biosynthetic process; F:thiosulfate sulfurtransferase activity; F:ATP binding; F:Mo-molybdopterin cofactor sulfurase activity; F:URM1 activating enzyme activity; F:metal ion binding; F:molybdopterin-synthase sulfurtransferase activity; F:molybdopterin-synthase adenylyltransferase activity; C:cytosol	EC:2.8.1; EC:2.8; EC:2.7.7; EC:2.7.7.80; EC:2.8.1.11; EC:2.7; EC:2; EC:6.2; EC:2.8.1.9; EC:6; EC:2.8.1.1	Transferring sulfur-containing groups; Transferring sulfur-containing groups; Transferring phosphorus-containing groups; Molybdopterin-synthase adenylyltransferase; Molybdopterin synthase sulfurtransferase; Transferring phosphorus-containing groups; Transferases; Forming carbon-sulfur bonds; Molybdenum cofactor sulfurtransferase; Ligases; Thiosulfate sulfurtransferase	G3DSA:3.40.50.720:FF:000786 (FUNFAM); G3DSA:3.40.250.10:FF:000014 (FUNFAM); IPR000594 (PFAM); G3DSA:3.40.50.720 (GENE3D); IPR036873 (G3DSA:3.40.250.GENE3D); IPR001763 (PFAM); PIRSR039133-3 (PIRSR); PIRSR000445-3 (PIRSR); PIRSR039133-2 (PIRSR); mobidb-lite (MOBIDB_LITE); IPR045886 (PANTHER); IPR001763 (PROSITE_PROFILES); cd00757 (CDD); IPR035985 (SUPERFAMILY)	F:GO:0004792; F:GO:0008641; F:GO:0016779; F:GO:0042292; C:GO:0005737	F:thiosulfate sulfurtransferase activity; F:ubiquitin-like modifier activating enzyme activity; F:nucleotidyltransferase activity; F:URM1 activating enzyme activity; C:cytoplasm
g7530.t1	XP_015626201.2wall-associated receptor kinase 1 isoform X2	2310	4	0	99.06	6	P:GO:0006468; P:GO:0007166; F:GO:0004674; F:GO:0005524; F:GO:0030247; C:GO:0005886	P:protein phosphorylation; P:cell surface receptor signaling pathway; F:protein serine/threonine kinase activity; F:ATP binding; F:polysaccharide binding; C:plasma membrane	EC:2.7.1; EC:2.7.11.1; EC:2.7; EC:2	Transferring phosphorus-containing groups; Non-specific serine/threonine protein kinase; Transferring phosphorus-containing groups; Transferases	G3DSA:1.10.510.10:FF:000084 (FUNFAM); G3DSA:3.30.200.20:FF:000043 (FUNFAM); G3DSA:2.10.25.10:FF:001134 (FUNFAM); G3DSA:1.10.510.10 (GENE3D); G3DSA:2.10.25.10 (GENE3D); IPR025287 (PFAM); G3DSA:3.30.200.20 (GENE3D); IPR001245 (PFAM); PIRSR000636-1 (PIRSR); PIRSR000551-51 (PIRSR); PIRSR037993-1 (PIRSR); PIRSR500947-51 (PIRSR); PIRSR038172-1 (PIRSR); PIRSR000556-2 (PIRSR); PIRSR000660-2 (PIRSR); PIRSR038189-2 (PIRSR); PIRSR633573-1 (PIRSR); PIRSR628788-2 (PIRSR); PIRSR000605-51 (PIRSR); PIRSR037568-1 (PIRSR); PIRSR000554-2 (PIRSR); PIRSR000550-1 (PIRSR); PIRSR000559-1 (PIRSR); PIRSR000631-1 (PIRSR); PIRSR037014-1 (PIRSR); PIRSR038165-51 (PIRSR); PIRSR000620-2 (PIRSR); PIRSR000550-3 (PIRSR); PIRSR000660-1 (PIRSR); PIRSR628788-1 (PIRSR); PIRSR630616-1 (PIRSR); PIRSR000619-2 (PIRSR); PIRSR000617-1 (PIRSR); PIRSR000619-1 (PIRSR); PIRSR500948-1 (PIRSR); PIRSR000628-1 (PIRSR); PIRSR000636-2 (PIRSR); PIRSR000617-2 (PIRSR); PIRSR000556-1 (PIRSR); PIRSR000606-51 (PIRSR); PIRSR500950-51 (PIRSR); PIRSR000604-1 (PIRSR); PIRSR630220-2 (PIRSR); PIRSR500950-50 (PIRSR); PIRSR000551-50 (PIRSR); PIRSR000632-1 (PIRSR); PIRSR627086-1 (PIRSR); PIRSR037921-1 (PIRSR); PIRSR037014-2 (PIRSR); PIRSR038172-2 (PIRSR); PIRSR500947-50 (PIRSR); PIRSR038165-50 (PIRSR); PIRSR037393-1 (PIRSR); PIRSR000559-2 (PIRSR); PIRSR000605-50 (PIRSR); PIRSR037568-2 (PIRSR); PIRSR000661-50 (PIRSR); PIRSR037993-2 (PIRSR); PIRSR000624-2 (PIRSR); PIRSR000552-2 (PIRSR); PIRSR000620-1 (PIRSR); PIRSR620777-50 (PIRSR); PIRSR000666-1 (PIRSR); PIRSR000552-1 (PIRSR); PIRSR000554-1 (PIRSR); PIRSR037393-2 (PIRSR); PIRSR631048-50 (PIRSR); PIRSR500948-2 (PIRSR); PIRSR500951-1 (PIRSR); PIRSR000624-1 (PIRSR); PIRSR000632-2 (PIRSR); PIRSR037921-2 (PIRSR); PIRSR600239-51 (PIRSR); PIRSR000604-2 (PIRSR); PIRSR000666-2 (PIRSR); PIRSR038189-1 (PIRSR); PIRSR500951-2 (PIRSR); PIRSR630220-1 (PIRSR); mobidb-lite (MOBIDB_LITE); IPR045274 (PANTHER); IPR000742 (PROSITE_PROFILES); IPR000719 (PROSITE_PROFILES); cd14066 (CDD); cd00054 (CDD); SSF57196 (SUPERFAMILY); IPR011009 (SUPERFAMILY)	P:GO:0006468; P:GO:0007166; F:GO:0004672; F:GO:0004674; F:GO:0005524; F:GO:0030247; C:GO:0005886	P:protein phosphorylation; P:cell surface receptor signaling pathway; F:protein kinase activity; F:protein serine/threonine kinase activity; F:ATP binding; F:polysaccharide binding; C:plasma membrane
g7574.t1	XP_025878773.1uncharacterized protein LOC112937871	378	1	2.63e-83	100						mobidb-lite (MOBIDB_LITE)	no GO terms	no GO terms
g7594.t1	XP_015626598.1carboxyl-terminal-processing peptidase 2, chloroplastic	1578	3	0	98.35	6	P:GO:0006508; F:GO:0004175; F:GO:0005515; F:GO:0008236; C:GO:0005739; C:GO:0031977	P:proteolysis; F:endopeptidase activity; F:protein binding; F:serine-type peptidase activity; C:mitochondrion; C:thylakoid lumen	EC:3.4; EC:3.4.21.102; EC:3	Acting on peptide bonds (peptidases); C-terminal processing peptidase; Hydrolases	G3DSA:3.30.750.44:FF:000016 (FUNFAM); G3DSA:2.30.42.10:FF:000063 (FUNFAM); G3DSA:3.30.750.44:FF:000010 (FUNFAM); G3DSA:3.90.226.10:FF:000043 (FUNFAM); IPR041489 (PFAM); G3DSA:3.90.226.10 (GENE3D); IPR005151 (PFAM); G3DSA:3.30.750.44 (GENE3D); IPR036034 (G3DSA:2.30.42.GENE3D); IPR004447 (NCBIFAM); PTHR32060 (PANTHER); IPR001478 (PROSITE_PROFILES); IPR004447 (CDD); cd00988 (CDD); IPR036034 (SUPERFAMILY); IPR029045 (SUPERFAMILY)	P:GO:0006508; F:GO:0004175; F:GO:0005515; F:GO:0008236	P:proteolysis; F:endopeptidase activity; F:protein binding; F:serine-type peptidase activity
g7600.t1	XP_015622783.1CLIP-associated protein isoform X1	3846	13	0	98.41	19	P:GO:0000278; P:GO:0007020; P:GO:0007026; P:GO:0009826; P:GO:0031023; P:GO:0032989; P:GO:0034453; P:GO:0043622; P:GO:0048869; P:GO:0050821; P:GO:0051781; F:GO:0051010; C:GO:0005876; C:GO:0005881; C:GO:0005886; C:GO:0005938; C:GO:0009506; C:GO:0009524; C:GO:0099568	P:mitotic cell cycle; P:microtubule nucleation; P:negative regulation of microtubule depolymerization; P:unidimensional cell growth; P:microtubule organizing center organization; P:cellular component morphogenesis; P:microtubule anchoring; P:cortical microtubule organization; P:cellular developmental process; P:protein stabilization; P:positive regulation of cell division; F:microtubule plus-end binding; C:spindle microtubule; C:cytoplasmic microtubule; C:plasma membrane; C:cell cortex; C:plasmodesma; C:phragmoplast; C:cytoplasmic region			IPR011989 (G3DSA:1.25.10.GENE3D); PF21040 (PFAM); IPR011989 (G3DSA:1.25.10.GENE3D); IPR011989 (G3DSA:1.25.10.GENE3D); IPR011989 (G3DSA:1.25.10.GENE3D); IPR024395 (PFAM); mobidb-lite (MOBIDB_LITE); mobidb-lite (MOBIDB_LITE); mobidb-lite (MOBIDB_LITE); mobidb-lite (MOBIDB_LITE); mobidb-lite (MOBIDB_LITE); PTHR21567 (PANTHER); IPR016024 (SUPERFAMILY)	P:GO:0000226; F:GO:0008017; C:GO:0005881	P:microtubule cytoskeleton organization; F:microtubule binding; C:cytoplasmic microtubule
g7600.t2	XP_015622784.1CLIP-associated protein isoform X2	3834	13	0	98.5	19	P:GO:0000278; P:GO:0007020; P:GO:0007026; P:GO:0009826; P:GO:0031023; P:GO:0032989; P:GO:0034453; P:GO:0043622; P:GO:0048869; P:GO:0050821; P:GO:0051781; F:GO:0051010; C:GO:0005876; C:GO:0005881; C:GO:0005886; C:GO:0005938; C:GO:0009506; C:GO:0009524; C:GO:0099568	P:mitotic cell cycle; P:microtubule nucleation; P:negative regulation of microtubule depolymerization; P:unidimensional cell growth; P:microtubule organizing center organization; P:cellular component morphogenesis; P:microtubule anchoring; P:cortical microtubule organization; P:cellular developmental process; P:protein stabilization; P:positive regulation of cell division; F:microtubule plus-end binding; C:spindle microtubule; C:cytoplasmic microtubule; C:plasma membrane; C:cell cortex; C:plasmodesma; C:phragmoplast; C:cytoplasmic region			IPR011989 (G3DSA:1.25.10.GENE3D); IPR011989 (G3DSA:1.25.10.GENE3D); IPR011989 (G3DSA:1.25.10.GENE3D); IPR011989 (G3DSA:1.25.10.GENE3D); PF21040 (PFAM); IPR024395 (PFAM); mobidb-lite (MOBIDB_LITE); mobidb-lite (MOBIDB_LITE); mobidb-lite (MOBIDB_LITE); mobidb-lite (MOBIDB_LITE); mobidb-lite (MOBIDB_LITE); PTHR21567 (PANTHER); IPR016024 (SUPERFAMILY)	P:GO:0000226; F:GO:0008017; C:GO:0005881	P:microtubule cytoskeleton organization; F:microtubule binding; C:cytoplasmic microtubule
g7606.t1	XP_015625971.1myosin-6	4533	20	0	95.8	14	P:GO:0007015; P:GO:0030050; P:GO:0033275; P:GO:0140027; F:GO:0000146; F:GO:0005516; F:GO:0005524; F:GO:0016887; F:GO:0043531; F:GO:0051015; C:GO:0000331; C:GO:0005874; C:GO:0016459; C:GO:0042641	P:actin filament organization; P:vesicle transport along actin filament; P:actin-myosin filament sliding; P:contractile vacuole localization; F:microfilament motor activity; F:calmodulin binding; F:ATP binding; F:ATP hydrolysis activity; F:ADP binding; F:actin filament binding; C:contractile vacuole; C:microtubule; C:myosin complex; C:actomyosin	EC:3.6.1; EC:3.6; EC:3; EC:3.6.1.15; EC:5.6.1.8	Acting on acid anhydrides; Acting on acid anhydrides; Hydrolases; Nucleoside-triphosphate phosphatase; Myosin ATPase	IPR001609 (PRINTS); G3DSA:1.10.10.820:FF:000001 (FUNFAM); G3DSA:1.20.58.530:FF:000002 (FUNFAM); G3DSA:1.20.120.720:FF:000011 (FUNFAM); G3DSA:1.20.5.190:FF:000001 (FUNFAM); G3DSA:1.20.5.190:FF:000001 (FUNFAM); IPR001609 (PFAM); G3DSA:1.20.5.190 (GENE3D); G3DSA:1.10.10.820 (GENE3D); IPR036961 (G3DSA:3.40.850.GENE3D); G3DSA:6.20.240.20 (GENE3D); IPR004009 (PFAM); IPR008989 (G3DSA:2.30.30.GENE3D); IPR002710 (PFAM); IPR000048 (PFAM); G3DSA:1.20.58.530 (GENE3D); G3DSA:1.20.120.720 (GENE3D); PTHR13140 (PANTHER); IPR001609 (PROSITE_PROFILES); IPR004009 (PROSITE_PROFILES); IPR002710 (PROSITE_PROFILES); IPR000048 (PROSITE_PROFILES); IPR000048 (PROSITE_PROFILES); IPR000048 (PROSITE_PROFILES); IPR000048 (PROSITE_PROFILES); IPR000048 (PROSITE_PROFILES); IPR036018 (CDD); IPR037975 (CDD); IPR027417 (SUPERFAMILY); IPR027417 (SUPERFAMILY)	P:GO:0007015; P:GO:0030050; F:GO:0000146; F:GO:0003774; F:GO:0005515; F:GO:0005524; F:GO:0051015; C:GO:0005737; C:GO:0015629; C:GO:0016459; C:GO:0031982	P:actin filament organization; P:vesicle transport along actin filament; F:microfilament motor activity; F:cytoskeletal motor activity; F:protein binding; F:ATP binding; F:actin filament binding; C:cytoplasm; C:actin cytoskeleton; C:myosin complex; C:vesicle
g7617.t1	EAZ16845.1hypothetical protein OsJ_32319	375	1	9.33e-71	100						no IPS match	no IPS match	no IPS match
g7617.t2	EAZ16845.1hypothetical protein OsJ_32319	333	1	5.25e-71	100						no IPS match	no IPS match	no IPS match
g7696.t1	XP_015626615.1uncharacterized protein LOC9267532	2460	3	0	99.92	3	P:GO:0006869; F:GO:0008289; C:GO:0005783	P:lipid transport; F:lipid binding; C:endoplasmic reticulum			mobidb-lite (MOBIDB_LITE); mobidb-lite (MOBIDB_LITE); mobidb-lite (MOBIDB_LITE); mobidb-lite (MOBIDB_LITE); mobidb-lite (MOBIDB_LITE); mobidb-lite (MOBIDB_LITE); mobidb-lite (MOBIDB_LITE); mobidb-lite (MOBIDB_LITE); PTHR13466 (PANTHER); IPR031468 (PROSITE_PROFILES); cd21675 (CDD); SSF50729 (SUPERFAMILY)	F:GO:0008289; C:GO:0005783	F:lipid binding; C:endoplasmic reticulum
g7739.t1	XP_015624612.1callose synthase 3	5787	20	0	94.42	5	P:GO:0006075; P:GO:0008360; P:GO:0071555; F:GO:0003843; C:GO:0000148	P:(1->3)-beta-D-glucan biosynthetic process; P:regulation of cell shape; P:cell wall organization; F:1,3-beta-D-glucan synthase activity; C:1,3-beta-D-glucan synthase complex	EC:2.4.1.34; EC:2.4; EC:2; EC:2.4.1	1,3-beta-glucan synthase; Glycosyltransferases; Transferases; Glycosyltransferases	G3DSA:1.25.40.270:FF:000002 (FUNFAM); IPR003440 (PFAM); IPR026899 (PFAM); IPR023175 (G3DSA:1.25.40.GENE3D); IPR039431 (PFAM); mobidb-lite (MOBIDB_LITE); PTHR12741 (PANTHER)	P:GO:0006075; F:GO:0003843; F:GO:0046527; C:GO:0000148; C:GO:0005886; C:GO:0016020	P:(1->3)-beta-D-glucan biosynthetic process; F:1,3-beta-D-glucan synthase activity; F:glucosyltransferase activity; C:1,3-beta-D-glucan synthase complex; C:plasma membrane; C:membrane
g7739.t2	XP_015624612.1callose synthase 3	5910	20	0	96.3	5	P:GO:0006075; P:GO:0008360; P:GO:0071555; F:GO:0003843; C:GO:0000148	P:(1->3)-beta-D-glucan biosynthetic process; P:regulation of cell shape; P:cell wall organization; F:1,3-beta-D-glucan synthase activity; C:1,3-beta-D-glucan synthase complex	EC:2.4.1.34; EC:2.4; EC:2; EC:2.4.1	1,3-beta-glucan synthase; Glycosyltransferases; Transferases; Glycosyltransferases	G3DSA:1.25.40.270:FF:000002 (FUNFAM); IPR026899 (PFAM); IPR023175 (G3DSA:1.25.40.GENE3D); IPR039431 (PFAM); IPR003440 (PFAM); mobidb-lite (MOBIDB_LITE); PTHR12741 (PANTHER)	P:GO:0006075; F:GO:0003843; F:GO:0046527; C:GO:0000148; C:GO:0005886; C:GO:0016020	P:(1->3)-beta-D-glucan biosynthetic process; F:1,3-beta-D-glucan synthase activity; F:glucosyltransferase activity; C:1,3-beta-D-glucan synthase complex; C:plasma membrane; C:membrane
g7803.t1	XP_015629185.1expansin-B1-like	804	5	1.36e-200	97.24	8	P:GO:0009826; P:GO:0009828; P:GO:0019953; P:GO:0032989; P:GO:0048869; C:GO:0005576; C:GO:0005618; C:GO:0016020	P:unidimensional cell growth; P:plant-type cell wall loosening; P:sexual reproduction; P:cellular component morphogenesis; P:cellular developmental process; C:extracellular region; C:cell wall; C:membrane			IPR007118 (PRINTS); IPR005795 (PRINTS); IPR036749 (G3DSA:2.60.40.GENE3D); IPR009009 (PFAM); IPR036908 (G3DSA:2.40.40.GENE3D); IPR007117 (PFAM); PTHR31692 (PANTHER); IPR007117 (PROSITE_PROFILES); IPR007112 (PROSITE_PROFILES); cd22275 (CDD); IPR036908 (SUPERFAMILY); IPR036749 (SUPERFAMILY)	P:GO:0019953; C:GO:0005576	P:sexual reproduction; C:extracellular region
g7803.t2	XP_015629185.1expansin-B1-like	804	5	1.36e-200	97.24	8	P:GO:0009826; P:GO:0009828; P:GO:0019953; P:GO:0032989; P:GO:0048869; C:GO:0005576; C:GO:0005618; C:GO:0016020	P:unidimensional cell growth; P:plant-type cell wall loosening; P:sexual reproduction; P:cellular component morphogenesis; P:cellular developmental process; C:extracellular region; C:cell wall; C:membrane			IPR007118 (PRINTS); IPR005795 (PRINTS); IPR036749 (G3DSA:2.60.40.GENE3D); IPR009009 (PFAM); IPR036908 (G3DSA:2.40.40.GENE3D); IPR007117 (PFAM); PTHR31692 (PANTHER); IPR007117 (PROSITE_PROFILES); IPR007112 (PROSITE_PROFILES); cd22275 (CDD); IPR036908 (SUPERFAMILY); IPR036749 (SUPERFAMILY)	P:GO:0019953; C:GO:0005576	P:sexual reproduction; C:extracellular region
g7829.t1	AAN61483.1Putative transcription factor	1389	4	1.82E-311	97.38						mobidb-lite (MOBIDB_LITE); mobidb-lite (MOBIDB_LITE); mobidb-lite (MOBIDB_LITE); mobidb-lite (MOBIDB_LITE); PTHR14000 (PANTHER)	no GO terms	no GO terms
g7849.t1	ABF93609.1transposon protein, putative, Mutator sub-class	3642	1	0	99.91						IPR018289 (PFAM); IPR004332 (PFAM); IPR019557 (PFAM); mobidb-lite (MOBIDB_LITE); mobidb-lite (MOBIDB_LITE); mobidb-lite (MOBIDB_LITE); PTHR31973 (PANTHER)	no GO terms	no GO terms
g7849.t2	ABF93609.1transposon protein, putative, Mutator sub-class	3723	2	0	92.52	1	F:GO:0008270	F:zinc ion binding			IPR019557 (PFAM); IPR018289 (PFAM); IPR004332 (PFAM); mobidb-lite (MOBIDB_LITE); mobidb-lite (MOBIDB_LITE); mobidb-lite (MOBIDB_LITE); mobidb-lite (MOBIDB_LITE); mobidb-lite (MOBIDB_LITE); PTHR31973 (PANTHER)	no GO terms	no GO terms
g7851.t1	XP_015630500.1zinc finger CCCH domain-containing protein 20 isoform X2	5424	6	0	99.61	4	F:GO:0003677; F:GO:0046872; F:GO:1990269; C:GO:0016593	F:DNA binding; F:metal ion binding; F:RNA polymerase II C-terminal domain phosphoserine binding; C:Cdc73/Paf1 complex	EC:3.1.1.47	1-alkyl-2-acetylglycerophosphocholine esterase	G3DSA:3.30.40.10:FF:000303 (FUNFAM); G3DSA:3.30.1490.40:FF:000003 (FUNFAM); G3DSA:3.90.70.200:FF:000002 (FUNFAM); IPR003121 (PFAM); IPR036885 (G3DSA:1.10.245.GENE3D); IPR003169 (PFAM); IPR036128 (G3DSA:3.90.70.GENE3D); IPR035445 (G3DSA:3.30.1490.GENE3D); IPR004343 (PFAM); IPR013083 (G3DSA:3.30.40.GENE3D); mobidb-lite (MOBIDB_LITE); mobidb-lite (MOBIDB_LITE); mobidb-lite (MOBIDB_LITE); mobidb-lite (MOBIDB_LITE); mobidb-lite (MOBIDB_LITE); mobidb-lite (MOBIDB_LITE); mobidb-lite (MOBIDB_LITE); mobidb-lite (MOBIDB_LITE); mobidb-lite (MOBIDB_LITE); mobidb-lite (MOBIDB_LITE); mobidb-lite (MOBIDB_LITE); mobidb-lite (MOBIDB_LITE); mobidb-lite (MOBIDB_LITE); mobidb-lite (MOBIDB_LITE); mobidb-lite (MOBIDB_LITE); mobidb-lite (MOBIDB_LITE); mobidb-lite (MOBIDB_LITE); mobidb-lite (MOBIDB_LITE); mobidb-lite (MOBIDB_LITE); mobidb-lite (MOBIDB_LITE); mobidb-lite (MOBIDB_LITE); mobidb-lite (MOBIDB_LITE); PTHR13115 (PANTHER); IPR000571 (PROSITE_PROFILES); IPR004343 (PROSITE_PROFILES); IPR003169 (PROSITE_PROFILES); IPR003121 (PROSITE_PROFILES); cd15568 (CDD); cd10567 (CDD); IPR036128 (SUPERFAMILY); IPR036885 (SUPERFAMILY); IPR035445 (SUPERFAMILY); IPR011011 (SUPERFAMILY); IPR036855 (SUPERFAMILY)	F:GO:0003677; F:GO:0005515; F:GO:0046872; F:GO:1990269; C:GO:0016593	F:DNA binding; F:protein binding; F:metal ion binding; F:RNA polymerase II C-terminal domain phosphoserine binding; C:Cdc73/Paf1 complex
g7851.t2	XP_015630499.1zinc finger CCCH domain-containing protein 20 isoform X1	5427	6	0	99.61	4	F:GO:0003677; F:GO:0046872; F:GO:1990269; C:GO:0016593	F:DNA binding; F:metal ion binding; F:RNA polymerase II C-terminal domain phosphoserine binding; C:Cdc73/Paf1 complex	EC:3.1.1.47	1-alkyl-2-acetylglycerophosphocholine esterase	G3DSA:3.30.40.10:FF:000303 (FUNFAM); G3DSA:3.30.1490.40:FF:000003 (FUNFAM); G3DSA:3.90.70.200:FF:000002 (FUNFAM); IPR003121 (PFAM); IPR036885 (G3DSA:1.10.245.GENE3D); IPR003169 (PFAM); IPR036128 (G3DSA:3.90.70.GENE3D); IPR035445 (G3DSA:3.30.1490.GENE3D); IPR004343 (PFAM); IPR013083 (G3DSA:3.30.40.GENE3D); mobidb-lite (MOBIDB_LITE); mobidb-lite (MOBIDB_LITE); mobidb-lite (MOBIDB_LITE); mobidb-lite (MOBIDB_LITE); mobidb-lite (MOBIDB_LITE); mobidb-lite (MOBIDB_LITE); mobidb-lite (MOBIDB_LITE); mobidb-lite (MOBIDB_LITE); mobidb-lite (MOBIDB_LITE); mobidb-lite (MOBIDB_LITE); mobidb-lite (MOBIDB_LITE); mobidb-lite (MOBIDB_LITE); mobidb-lite (MOBIDB_LITE); mobidb-lite (MOBIDB_LITE); mobidb-lite (MOBIDB_LITE); mobidb-lite (MOBIDB_LITE); mobidb-lite (MOBIDB_LITE); mobidb-lite (MOBIDB_LITE); mobidb-lite (MOBIDB_LITE); mobidb-lite (MOBIDB_LITE); mobidb-lite (MOBIDB_LITE); mobidb-lite (MOBIDB_LITE); PTHR13115 (PANTHER); IPR004343 (PROSITE_PROFILES); IPR000571 (PROSITE_PROFILES); IPR003169 (PROSITE_PROFILES); IPR003121 (PROSITE_PROFILES); cd15568 (CDD); cd10567 (CDD); IPR036128 (SUPERFAMILY); IPR036885 (SUPERFAMILY); IPR035445 (SUPERFAMILY); IPR011011 (SUPERFAMILY); IPR036855 (SUPERFAMILY)	F:GO:0003677; F:GO:0005515; F:GO:0046872; F:GO:1990269; C:GO:0016593	F:DNA binding; F:protein binding; F:metal ion binding; F:RNA polymerase II C-terminal domain phosphoserine binding; C:Cdc73/Paf1 complex
g7862.t1	XP_015629031.1kinesin-like protein KIN-14E isoform X1	3312	7	0	97.95	7	P:GO:0007018; F:GO:0003777; F:GO:0005524; F:GO:0008017; F:GO:0016887; C:GO:0005871; C:GO:0005874	P:microtubule-based movement; F:microtubule motor activity; F:ATP binding; F:microtubule binding; F:ATP hydrolysis activity; C:kinesin complex; C:microtubule	EC:3.6.1; EC:3.6; EC:3; EC:3.6.1.15	Acting on acid anhydrides; Acting on acid anhydrides; Hydrolases; Nucleoside-triphosphate phosphatase	IPR001752 (PRINTS); G3DSA:2.60.120.430:FF:000016 (FUNFAM); G3DSA:3.40.850.10:FF:000057 (FUNFAM); IPR001752 (PFAM); G3DSA:2.60.120.430 (GENE3D); IPR036961 (G3DSA:3.40.850.GENE3D); IPR021720 (PFAM); mobidb-lite (MOBIDB_LITE); mobidb-lite (MOBIDB_LITE); mobidb-lite (MOBIDB_LITE); mobidb-lite (MOBIDB_LITE); mobidb-lite (MOBIDB_LITE); mobidb-lite (MOBIDB_LITE); IPR027640 (PANTHER); IPR001752 (PROSITE_PROFILES); cd01366 (CDD); IPR027417 (SUPERFAMILY)	P:GO:0007018; F:GO:0003777; F:GO:0005524; F:GO:0008017	P:microtubule-based movement; F:microtubule motor activity; F:ATP binding; F:microtubule binding
g7862.t2	XP_015629031.1kinesin-like protein KIN-14E isoform X1	3267	7	0	97.95	7	P:GO:0007018; F:GO:0003777; F:GO:0005524; F:GO:0008017; F:GO:0016887; C:GO:0005871; C:GO:0005874	P:microtubule-based movement; F:microtubule motor activity; F:ATP binding; F:microtubule binding; F:ATP hydrolysis activity; C:kinesin complex; C:microtubule	EC:3.6.1; EC:3.6; EC:3; EC:3.6.1.15	Acting on acid anhydrides; Acting on acid anhydrides; Hydrolases; Nucleoside-triphosphate phosphatase	IPR001752 (PRINTS); G3DSA:2.60.120.430:FF:000016 (FUNFAM); G3DSA:3.40.850.10:FF:000057 (FUNFAM); G3DSA:2.60.120.430 (GENE3D); IPR036961 (G3DSA:3.40.850.GENE3D); IPR021720 (PFAM); IPR001752 (PFAM); mobidb-lite (MOBIDB_LITE); mobidb-lite (MOBIDB_LITE); mobidb-lite (MOBIDB_LITE); mobidb-lite (MOBIDB_LITE); mobidb-lite (MOBIDB_LITE); mobidb-lite (MOBIDB_LITE); IPR027640 (PANTHER); IPR001752 (PROSITE_PROFILES); cd01366 (CDD); IPR027417 (SUPERFAMILY)	P:GO:0007018; F:GO:0003777; F:GO:0005524; F:GO:0008017	P:microtubule-based movement; F:microtubule motor activity; F:ATP binding; F:microtubule binding
g7862.t3	XP_015629032.1kinesin-like protein KIN-14E isoform X2	3204	7	0	96.08	7	P:GO:0007018; F:GO:0003777; F:GO:0005524; F:GO:0008017; F:GO:0016887; C:GO:0005871; C:GO:0005874	P:microtubule-based movement; F:microtubule motor activity; F:ATP binding; F:microtubule binding; F:ATP hydrolysis activity; C:kinesin complex; C:microtubule	EC:3.6.1; EC:3.6; EC:3; EC:3.6.1.15	Acting on acid anhydrides; Acting on acid anhydrides; Hydrolases; Nucleoside-triphosphate phosphatase	IPR001752 (PRINTS); G3DSA:2.60.120.430:FF:000016 (FUNFAM); G3DSA:3.40.850.10:FF:000057 (FUNFAM); IPR036961 (G3DSA:3.40.850.GENE3D); IPR021720 (PFAM); IPR001752 (PFAM); G3DSA:2.60.120.430 (GENE3D); mobidb-lite (MOBIDB_LITE); mobidb-lite (MOBIDB_LITE); mobidb-lite (MOBIDB_LITE); mobidb-lite (MOBIDB_LITE); mobidb-lite (MOBIDB_LITE); mobidb-lite (MOBIDB_LITE); IPR027640 (PANTHER); IPR001752 (PROSITE_PROFILES); cd01366 (CDD); IPR027417 (SUPERFAMILY)	P:GO:0007018; F:GO:0003777; F:GO:0005524; F:GO:0008017	P:microtubule-based movement; F:microtubule motor activity; F:ATP binding; F:microtubule binding
g7902.t1	XP_015630625.1callose synthase 9	5721	5	0	98.43	12	P:GO:0006075; P:GO:0008360; P:GO:0009556; P:GO:0009846; P:GO:0044703; P:GO:0052543; P:GO:0055047; P:GO:0060284; P:GO:0080092; F:GO:0003843; C:GO:0000148; C:GO:0005794	P:(1->3)-beta-D-glucan biosynthetic process; P:regulation of cell shape; P:microsporogenesis; P:pollen germination; P:multi-organism reproductive process; P:callose deposition in cell wall; P:generative cell mitosis; P:regulation of cell development; P:regulation of pollen tube growth; F:1,3-beta-D-glucan synthase activity; C:1,3-beta-D-glucan synthase complex; C:Golgi apparatus	EC:2.4.1.34; EC:2.4; EC:2; EC:2.4.1	1,3-beta-glucan synthase; Glycosyltransferases; Transferases; Glycosyltransferases	IPR026899 (PFAM); IPR003440 (PFAM); IPR023175 (G3DSA:1.25.40.GENE3D); PTHR12741 (PANTHER)	P:GO:0006075; F:GO:0003843; F:GO:0046527; C:GO:0000148; C:GO:0005886; C:GO:0016020	P:(1->3)-beta-D-glucan biosynthetic process; F:1,3-beta-D-glucan synthase activity; F:glucosyltransferase activity; C:1,3-beta-D-glucan synthase complex; C:plasma membrane; C:membrane
g7923.t1	XP_015629439.2transcription factor bHLH57	936	4	1.22e-184	99.51	4	P:GO:0006357; F:GO:0000978; F:GO:0000981; F:GO:0046983	P:regulation of transcription by RNA polymerase II; F:RNA polymerase II cis-regulatory region sequence-specific DNA binding; F:DNA-binding transcription factor activity, RNA polymerase II-specific; F:protein dimerization activity			IPR036638 (G3DSA:4.10.280.GENE3D); IPR011598 (PFAM); mobidb-lite (MOBIDB_LITE); mobidb-lite (MOBIDB_LITE); PTHR11969 (PANTHER); IPR011598 (PROSITE_PROFILES); IPR036638 (SUPERFAMILY)	P:GO:0006357; F:GO:0000978; F:GO:0000981; F:GO:0046983	P:regulation of transcription by RNA polymerase II; F:RNA polymerase II cis-regulatory region sequence-specific DNA binding; F:DNA-binding transcription factor activity, RNA polymerase II-specific; F:protein dimerization activity
g7951.t1	XP_015632773.1C-terminal binding protein AN	1917	8	0	98.34	25	P:GO:0000226; P:GO:0008360; P:GO:0009651; P:GO:0009965; P:GO:0010091; P:GO:0010482; P:GO:0022618; P:GO:0031129; P:GO:0032989; P:GO:0034063; P:GO:0042814; P:GO:0045604; P:GO:0048444; P:GO:0048530; P:GO:0048831; P:GO:0051128; P:GO:0060284; P:GO:2000039; F:GO:0008757; F:GO:0042803; F:GO:0051287; C:GO:0005802; C:GO:0005829; C:GO:0010494; C:GO:1990904	P:microtubule cytoskeleton organization; P:regulation of cell shape; P:response to salt stress; P:leaf morphogenesis; P:trichome branching; P:regulation of epidermal cell division; P:protein-RNA complex assembly; P:inductive cell-cell signaling; P:cellular component morphogenesis; P:stress granule assembly; P:monopolar cell growth; P:regulation of epidermal cell differentiation; P:floral organ morphogenesis; P:fruit morphogenesis; P:regulation of shoot system development; P:regulation of cellular component organization; P:regulation of cell development; P:regulation of trichome morphogenesis; F:S-adenosylmethionine-dependent methyltransferase activity; F:protein homodimerization activity; F:NAD binding; C:trans-Golgi network; C:cytosol; C:cytoplasmic stress granule; C:ribonucleoprotein complex	EC:2.1; EC:2; EC:2.1.1	Transferring one-carbon groups; Transferases; Transferring one-carbon groups	IPR006140 (PFAM); G3DSA:3.40.50.720 (GENE3D); G3DSA:3.40.50.720 (GENE3D); mobidb-lite (MOBIDB_LITE); mobidb-lite (MOBIDB_LITE); mobidb-lite (MOBIDB_LITE); mobidb-lite (MOBIDB_LITE); IPR045015 (PANTHER); IPR036291 (SUPERFAMILY)	P:GO:0000226; F:GO:0051287	P:microtubule cytoskeleton organization; F:NAD binding
g7956.t1	AAM19110.1Putative serine/threonine kinase	1371	9	0	97.13	15	P:GO:0009409; P:GO:0009611; P:GO:0009651; P:GO:0010555; P:GO:0018105; P:GO:0018107; P:GO:0035556; P:GO:0043266; P:GO:0051365; P:GO:0055075; P:GO:0065008; F:GO:0004674; F:GO:0005524; F:GO:0106310; C:GO:0005737	P:response to cold; P:response to wounding; P:response to salt stress; P:response to mannitol; P:peptidyl-serine phosphorylation; P:peptidyl-threonine phosphorylation; P:intracellular signal transduction; P:regulation of potassium ion transport; P:cellular response to potassium ion starvation; P:potassium ion homeostasis; P:regulation of biological quality; F:protein serine/threonine kinase activity; F:ATP binding; F:protein serine kinase activity; C:cytoplasm	EC:2.7.1; EC:2.7.11.1; EC:2.7; EC:2; EC:2.7.11.11	Transferring phosphorus-containing groups; Non-specific serine/threonine protein kinase; Transferring phosphorus-containing groups; Transferases; cAMP-dependent protein kinase	G3DSA:1.10.510.10:FF:000279 (FUNFAM); G3DSA:3.30.200.20:FF:000096 (FUNFAM); G3DSA:3.30.310.80:FF:000002 (FUNFAM); G3DSA:3.30.200.20 (GENE3D); IPR004041 (PFAM); G3DSA:1.10.510.10 (GENE3D); G3DSA:3.30.310.80 (GENE3D); IPR000719 (PFAM); PIRSR037393-2 (PIRSR); PIRSR630616-1 (PIRSR); PIRSR000556-1 (PIRSR); PIRSR000624-1 (PIRSR); PIRSR037921-2 (PIRSR); PIRSR038189-1 (PIRSR); PIRSR000660-1 (PIRSR); PIRSR620777-50 (PIRSR); PIRSR000552-2 (PIRSR); PIRSR000559-2 (PIRSR); PIRSR500951-2 (PIRSR); PIRSR500951-1 (PIRSR); PIRSR000554-1 (PIRSR); PIRSR038172-1 (PIRSR); PIRSR037568-2 (PIRSR); PIRSR500948-2 (PIRSR); PIRSR600239-51 (PIRSR); PIRSR500950-50 (PIRSR); PIRSR000661-51 (PIRSR); PIRSR037568-1 (PIRSR); PIRSR628788-2 (PIRSR); PIRSR037921-1 (PIRSR); PIRSR037993-2 (PIRSR); PIRSR037393-1 (PIRSR); PIRSR000636-1 (PIRSR); PIRSR000628-1 (PIRSR); PIRSR000666-1 (PIRSR); PIRSR000604-1 (PIRSR); PIRSR000605-50 (PIRSR); PIRSR000636-2 (PIRSR); PIRSR000556-2 (PIRSR); PIRSR000552-1 (PIRSR); PIRSR000550-1 (PIRSR); PIRSR038189-2 (PIRSR); PIRSR000631-1 (PIRSR); PIRSR000604-2 (PIRSR); PIRSR037993-1 (PIRSR); PIRSR627086-1 (PIRSR); PIRSR633573-1 (PIRSR); PIRSR038172-2 (PIRSR); PIRSR500948-1 (PIRSR); PIRSR000605-51 (PIRSR); PIRSR000550-3 (PIRSR); PIRSR000666-2 (PIRSR); PIRSR000624-2 (PIRSR); PIRSR037014-1 (PIRSR); PIRSR000661-50 (PIRSR); PIRSR000559-1 (PIRSR); PIRSR000617-2 (PIRSR); PIRSR000660-2 (PIRSR); PIRSR628788-1 (PIRSR); PIRSR000632-1 (PIRSR); PIRSR000554-2 (PIRSR); PIRSR630220-2 (PIRSR); PIRSR000619-2 (PIRSR); PIRSR000617-1 (PIRSR); PIRSR037281-3 (PIRSR); PIRSR000619-1 (PIRSR); PIRSR037014-2 (PIRSR); PIRSR038165-50 (PIRSR); PIRSR000620-1 (PIRSR); PIRSR000551-51 (PIRSR); PIRSR000606-51 (PIRSR); PIRSR000620-2 (PIRSR); PIRSR500947-50 (PIRSR); PIRSR000551-50 (PIRSR); PIRSR630220-1 (PIRSR); PIRSR037281-1 (PIRSR); PIRSR631048-50 (PIRSR); PIRSR000632-2 (PIRSR); PTHR43895 (PANTHER); IPR018451 (PROSITE_PROFILES); IPR000719 (PROSITE_PROFILES); cd14663 (CDD); cd12195 (CDD); IPR011009 (SUPERFAMILY)	P:GO:0006468; P:GO:0007165; F:GO:0004672; F:GO:0005524	P:protein phosphorylation; P:signal transduction; F:protein kinase activity; F:ATP binding
g7956.t2	AAM19110.1Putative serine/threonine kinase	1446	4	0	100	15	P:GO:0009409; P:GO:0009611; P:GO:0009651; P:GO:0010555; P:GO:0018105; P:GO:0018107; P:GO:0035556; P:GO:0043266; P:GO:0051365; P:GO:0055075; P:GO:0065008; F:GO:0004674; F:GO:0005524; F:GO:0106310; C:GO:0005737	P:response to cold; P:response to wounding; P:response to salt stress; P:response to mannitol; P:peptidyl-serine phosphorylation; P:peptidyl-threonine phosphorylation; P:intracellular signal transduction; P:regulation of potassium ion transport; P:cellular response to potassium ion starvation; P:potassium ion homeostasis; P:regulation of biological quality; F:protein serine/threonine kinase activity; F:ATP binding; F:protein serine kinase activity; C:cytoplasm	EC:2.7.1; EC:2.7.11.1; EC:2.7; EC:2; EC:2.7.11.11	Transferring phosphorus-containing groups; Non-specific serine/threonine protein kinase; Transferring phosphorus-containing groups; Transferases; cAMP-dependent protein kinase	G3DSA:3.30.200.20:FF:000096 (FUNFAM); G3DSA:3.30.310.80:FF:000002 (FUNFAM); G3DSA:1.10.510.10:FF:000279 (FUNFAM); IPR000719 (PFAM); G3DSA:3.30.200.20 (GENE3D); G3DSA:3.30.310.80 (GENE3D); G3DSA:1.10.510.10 (GENE3D); IPR004041 (PFAM); PIRSR000660-2 (PIRSR); PIRSR000617-1 (PIRSR); PIRSR000620-1 (PIRSR); PIRSR000636-1 (PIRSR); PIRSR500948-2 (PIRSR); PIRSR000606-51 (PIRSR); PIRSR038189-2 (PIRSR); PIRSR000619-1 (PIRSR); PIRSR037993-2 (PIRSR); PIRSR037281-1 (PIRSR); PIRSR500947-50 (PIRSR); PIRSR038165-50 (PIRSR); PIRSR000551-50 (PIRSR); PIRSR000619-2 (PIRSR); PIRSR000666-1 (PIRSR); PIRSR037568-1 (PIRSR); PIRSR628788-2 (PIRSR); PIRSR500948-1 (PIRSR); PIRSR500951-2 (PIRSR); PIRSR037993-1 (PIRSR); PIRSR000605-50 (PIRSR); PIRSR000624-2 (PIRSR); PIRSR000554-1 (PIRSR); PIRSR037921-2 (PIRSR); PIRSR000666-2 (PIRSR); PIRSR000636-2 (PIRSR); PIRSR500950-50 (PIRSR); PIRSR037568-2 (PIRSR); PIRSR037014-1 (PIRSR); PIRSR000605-51 (PIRSR); PIRSR000624-1 (PIRSR); PIRSR037014-2 (PIRSR); PIRSR628788-1 (PIRSR); PIRSR000559-2 (PIRSR); PIRSR000660-1 (PIRSR); PIRSR037921-1 (PIRSR); PIRSR000551-51 (PIRSR); PIRSR038189-1 (PIRSR); PIRSR000559-1 (PIRSR); PIRSR000617-2 (PIRSR); PIRSR000554-2 (PIRSR); PIRSR000550-3 (PIRSR); PIRSR620777-50 (PIRSR); PIRSR000661-50 (PIRSR); PIRSR000632-2 (PIRSR); PIRSR000632-1 (PIRSR); PIRSR000604-1 (PIRSR); PIRSR500951-1 (PIRSR); PIRSR630220-2 (PIRSR); PIRSR627086-1 (PIRSR); PIRSR037393-1 (PIRSR); PIRSR000604-2 (PIRSR); PIRSR000631-1 (PIRSR); PIRSR000661-51 (PIRSR); PIRSR000556-2 (PIRSR); PIRSR000550-1 (PIRSR); PIRSR037393-2 (PIRSR); PIRSR000556-1 (PIRSR); PIRSR631048-50 (PIRSR); PIRSR630220-1 (PIRSR); PIRSR000620-2 (PIRSR); PIRSR038172-2 (PIRSR); PIRSR000552-1 (PIRSR); PIRSR000628-1 (PIRSR); PIRSR630616-1 (PIRSR); PIRSR000552-2 (PIRSR); PIRSR600239-51 (PIRSR); PIRSR633573-1 (PIRSR); PIRSR038172-1 (PIRSR); PIRSR037281-3 (PIRSR); PTHR43895 (PANTHER); IPR018451 (PROSITE_PROFILES); IPR000719 (PROSITE_PROFILES); cd14663 (CDD); cd12195 (CDD); IPR011009 (SUPERFAMILY)	P:GO:0006468; P:GO:0007165; F:GO:0004672; F:GO:0005524	P:protein phosphorylation; P:signal transduction; F:protein kinase activity; F:ATP binding
g7956.t3	AAM19110.1Putative serine/threonine kinase	1371	9	0	97.13	15	P:GO:0009409; P:GO:0009611; P:GO:0009651; P:GO:0010555; P:GO:0018105; P:GO:0018107; P:GO:0035556; P:GO:0043266; P:GO:0051365; P:GO:0055075; P:GO:0065008; F:GO:0004674; F:GO:0005524; F:GO:0106310; C:GO:0005737	P:response to cold; P:response to wounding; P:response to salt stress; P:response to mannitol; P:peptidyl-serine phosphorylation; P:peptidyl-threonine phosphorylation; P:intracellular signal transduction; P:regulation of potassium ion transport; P:cellular response to potassium ion starvation; P:potassium ion homeostasis; P:regulation of biological quality; F:protein serine/threonine kinase activity; F:ATP binding; F:protein serine kinase activity; C:cytoplasm	EC:2.7.1; EC:2.7.11.1; EC:2.7; EC:2; EC:2.7.11.11	Transferring phosphorus-containing groups; Non-specific serine/threonine protein kinase; Transferring phosphorus-containing groups; Transferases; cAMP-dependent protein kinase	G3DSA:1.10.510.10:FF:000279 (FUNFAM); G3DSA:3.30.200.20:FF:000096 (FUNFAM); G3DSA:3.30.310.80:FF:000002 (FUNFAM); G3DSA:3.30.200.20 (GENE3D); IPR004041 (PFAM); G3DSA:1.10.510.10 (GENE3D); G3DSA:3.30.310.80 (GENE3D); IPR000719 (PFAM); PIRSR037393-2 (PIRSR); PIRSR630616-1 (PIRSR); PIRSR000556-1 (PIRSR); PIRSR000624-1 (PIRSR); PIRSR037921-2 (PIRSR); PIRSR038189-1 (PIRSR); PIRSR000660-1 (PIRSR); PIRSR620777-50 (PIRSR); PIRSR000552-2 (PIRSR); PIRSR000559-2 (PIRSR); PIRSR500951-2 (PIRSR); PIRSR500951-1 (PIRSR); PIRSR000554-1 (PIRSR); PIRSR038172-1 (PIRSR); PIRSR037568-2 (PIRSR); PIRSR500948-2 (PIRSR); PIRSR600239-51 (PIRSR); PIRSR500950-50 (PIRSR); PIRSR000661-51 (PIRSR); PIRSR037568-1 (PIRSR); PIRSR628788-2 (PIRSR); PIRSR037921-1 (PIRSR); PIRSR037993-2 (PIRSR); PIRSR037393-1 (PIRSR); PIRSR000636-1 (PIRSR); PIRSR000628-1 (PIRSR); PIRSR000666-1 (PIRSR); PIRSR000604-1 (PIRSR); PIRSR000605-50 (PIRSR); PIRSR000636-2 (PIRSR); PIRSR000556-2 (PIRSR); PIRSR000552-1 (PIRSR); PIRSR000550-1 (PIRSR); PIRSR038189-2 (PIRSR); PIRSR000631-1 (PIRSR); PIRSR000604-2 (PIRSR); PIRSR037993-1 (PIRSR); PIRSR627086-1 (PIRSR); PIRSR633573-1 (PIRSR); PIRSR038172-2 (PIRSR); PIRSR500948-1 (PIRSR); PIRSR000605-51 (PIRSR); PIRSR000550-3 (PIRSR); PIRSR000666-2 (PIRSR); PIRSR000624-2 (PIRSR); PIRSR037014-1 (PIRSR); PIRSR000661-50 (PIRSR); PIRSR000559-1 (PIRSR); PIRSR000617-2 (PIRSR); PIRSR000660-2 (PIRSR); PIRSR628788-1 (PIRSR); PIRSR000632-1 (PIRSR); PIRSR000554-2 (PIRSR); PIRSR630220-2 (PIRSR); PIRSR000619-2 (PIRSR); PIRSR000617-1 (PIRSR); PIRSR037281-3 (PIRSR); PIRSR000619-1 (PIRSR); PIRSR037014-2 (PIRSR); PIRSR038165-50 (PIRSR); PIRSR000620-1 (PIRSR); PIRSR000551-51 (PIRSR); PIRSR000606-51 (PIRSR); PIRSR000620-2 (PIRSR); PIRSR500947-50 (PIRSR); PIRSR000551-50 (PIRSR); PIRSR630220-1 (PIRSR); PIRSR037281-1 (PIRSR); PIRSR631048-50 (PIRSR); PIRSR000632-2 (PIRSR); PTHR43895 (PANTHER); IPR018451 (PROSITE_PROFILES); IPR000719 (PROSITE_PROFILES); cd14663 (CDD); cd12195 (CDD); IPR011009 (SUPERFAMILY)	P:GO:0006468; P:GO:0007165; F:GO:0004672; F:GO:0005524	P:protein phosphorylation; P:signal transduction; F:protein kinase activity; F:ATP binding
g7977.t1	XP_015630810.1uncharacterized protein At4g15970 isoform X1	1083	6	2.16e-262	99.34	3	P:GO:0071555; F:GO:0016757; C:GO:0000139	P:cell wall organization; F:glycosyltransferase activity; C:Golgi membrane	EC:2.4; EC:2	Glycosyltransferases; Transferases	IPR005069 (PFAM); IPR044821 (PANTHER); IPR029044 (SUPERFAMILY)	no GO terms	no GO terms
g7995.t1	XP_015629753.1coiled-coil domain-containing protein 124	699	8	1.12e-120	97.73	4	P:GO:0006366; P:GO:0045893; F:GO:0003713; C:GO:0005634	P:transcription by RNA polymerase II; P:positive regulation of DNA-templated transcription; F:transcription coactivator activity; C:nucleus			IPR010422 (PFAM); mobidb-lite (MOBIDB_LITE); mobidb-lite (MOBIDB_LITE); IPR010422 (PANTHER)	P:GO:0006366; F:GO:0003713; C:GO:0005634	P:transcription by RNA polymerase II; F:transcription coactivator activity; C:nucleus
g8083.t1	KAF2937247.1hypothetical protein DAI22_03g036500	1800	5	0	98.42	17	P:GO:0006486; P:GO:0009826; P:GO:0009863; P:GO:0009969; P:GO:0010256; P:GO:0032870; P:GO:0032989; P:GO:0042353; P:GO:0048869; P:GO:0071229; P:GO:0071236; P:GO:0071466; F:GO:0016757; C:GO:0000139; C:GO:0005768; C:GO:0005802; C:GO:0032580	P:protein glycosylation; P:unidimensional cell growth; P:salicylic acid mediated signaling pathway; P:xyloglucan biosynthetic process; P:endomembrane system organization; P:cellular response to hormone stimulus; P:cellular component morphogenesis; P:fucose biosynthetic process; P:cellular developmental process; P:cellular response to acid chemical; P:cellular response to antibiotic; P:cellular response to xenobiotic stimulus; F:glycosyltransferase activity; C:Golgi membrane; C:endosome; C:trans-Golgi network; C:Golgi cisterna membrane	EC:2.4; EC:2	Glycosyltransferases; Transferases	IPR040911 (PFAM); mobidb-lite (MOBIDB_LITE); mobidb-lite (MOBIDB_LITE); IPR004263 (PANTHER)	P:GO:0006486; F:GO:0016757	P:protein glycosylation; F:glycosyltransferase activity
g8083.t2	XP_015633037.1xyloglucan galactosyltransferase KATAMARI1 homolog	1815	6	0	98.2	17	P:GO:0006486; P:GO:0009826; P:GO:0009863; P:GO:0009969; P:GO:0010256; P:GO:0032870; P:GO:0032989; P:GO:0042353; P:GO:0048869; P:GO:0071229; P:GO:0071236; P:GO:0071466; F:GO:0016757; C:GO:0000139; C:GO:0005768; C:GO:0005802; C:GO:0032580	P:protein glycosylation; P:unidimensional cell growth; P:salicylic acid mediated signaling pathway; P:xyloglucan biosynthetic process; P:endomembrane system organization; P:cellular response to hormone stimulus; P:cellular component morphogenesis; P:fucose biosynthetic process; P:cellular developmental process; P:cellular response to acid chemical; P:cellular response to antibiotic; P:cellular response to xenobiotic stimulus; F:glycosyltransferase activity; C:Golgi membrane; C:endosome; C:trans-Golgi network; C:Golgi cisterna membrane	EC:2.4; EC:2	Glycosyltransferases; Transferases	IPR040911 (PFAM); mobidb-lite (MOBIDB_LITE); mobidb-lite (MOBIDB_LITE); mobidb-lite (MOBIDB_LITE); IPR004263 (PANTHER)	P:GO:0006486; F:GO:0016757	P:protein glycosylation; F:glycosyltransferase activity
g8091.t1	XP_015631896.1uncharacterized protein LOC4331604	774	3	1.77e-191	99.74	1	C:GO:0016020	C:membrane			no IPS match	no IPS match	no IPS match
g8099.t1	XP_015631653.1protein SHOOT GRAVITROPISM 6 isoform X1	5211	16	0	95.91	3	P:GO:0009660; P:GO:0009959; C:GO:0009705	P:amyloplast organization; P:negative gravitropism; C:plant-type vacuole membrane			IPR011989 (G3DSA:1.25.10.GENE3D); IPR048465 (PFAM); IPR011989 (G3DSA:1.25.10.GENE3D); mobidb-lite (MOBIDB_LITE); mobidb-lite (MOBIDB_LITE); IPR045206 (PANTHER); IPR016024 (SUPERFAMILY); IPR016024 (SUPERFAMILY)	C:GO:0005737	C:cytoplasm
g8099.t2	XP_015631653.1protein SHOOT GRAVITROPISM 6 isoform X1	5250	8	0	97.63	3	P:GO:0009660; P:GO:0009959; C:GO:0009705	P:amyloplast organization; P:negative gravitropism; C:plant-type vacuole membrane			IPR011989 (G3DSA:1.25.10.GENE3D); IPR011989 (G3DSA:1.25.10.GENE3D); IPR048465 (PFAM); mobidb-lite (MOBIDB_LITE); mobidb-lite (MOBIDB_LITE); IPR045206 (PANTHER); IPR016024 (SUPERFAMILY); IPR016024 (SUPERFAMILY)	C:GO:0005737	C:cytoplasm
g8113.t1	XP_015628629.1uncharacterized protein LOC4331628	474	13	6.61e-106	97.34	1	C:GO:0016020	C:membrane			IPR008637 (PFAM); PTHR31474 (PANTHER)	no GO terms	no GO terms
g8120.t1	NP_001388973.1inorganic phosphate transporter 1-1	1584	10	0	96.88	5	P:GO:0006817; P:GO:0055085; F:GO:0005315; F:GO:0015293; C:GO:0005886	P:phosphate ion transport; P:transmembrane transport; F:inorganic phosphate transmembrane transporter activity; F:symporter activity; C:plasma membrane			G3DSA:1.20.1250.20:FF:000175 (FUNFAM); IPR005828 (PFAM); IPR036259 (G3DSA:1.20.1250.GENE3D); IPR004738 (NCBIFAM); PTHR24064 (PANTHER); IPR020846 (PROSITE_PROFILES); cd17364 (CDD); IPR036259 (SUPERFAMILY)	P:GO:0006817; P:GO:0055085; F:GO:0005315; F:GO:0022857; C:GO:0016020	P:phosphate ion transport; P:transmembrane transport; F:inorganic phosphate transmembrane transporter activity; F:transmembrane transporter activity; C:membrane
g8120.t2	NP_001388974.1inorganic phosphate transporter 1-2	1587	4	0	97.94	5	P:GO:0006817; P:GO:0055085; F:GO:0005315; F:GO:0015293; C:GO:0005886	P:phosphate ion transport; P:transmembrane transport; F:inorganic phosphate transmembrane transporter activity; F:symporter activity; C:plasma membrane			G3DSA:1.20.1250.20:FF:000175 (FUNFAM); IPR004738 (NCBIFAM); IPR005828 (PFAM); IPR036259 (G3DSA:1.20.1250.GENE3D); PTHR24064 (PANTHER); IPR020846 (PROSITE_PROFILES); cd17364 (CDD); IPR036259 (SUPERFAMILY)	P:GO:0006817; P:GO:0055085; F:GO:0005315; F:GO:0022857; C:GO:0016020	P:phosphate ion transport; P:transmembrane transport; F:inorganic phosphate transmembrane transporter activity; F:transmembrane transporter activity; C:membrane
g8120.t3	NP_001388974.1inorganic phosphate transporter 1-2	1584	20	0	94.06	5	P:GO:0006817; P:GO:0055085; F:GO:0005315; F:GO:0015293; C:GO:0005886	P:phosphate ion transport; P:transmembrane transport; F:inorganic phosphate transmembrane transporter activity; F:symporter activity; C:plasma membrane			G3DSA:1.20.1250.20:FF:000175 (FUNFAM); IPR036259 (G3DSA:1.20.1250.GENE3D); IPR004738 (NCBIFAM); IPR005828 (PFAM); PTHR24064 (PANTHER); IPR020846 (PROSITE_PROFILES); cd17364 (CDD); IPR036259 (SUPERFAMILY)	P:GO:0006817; P:GO:0055085; F:GO:0005315; F:GO:0022857; C:GO:0016020	P:phosphate ion transport; P:transmembrane transport; F:inorganic phosphate transmembrane transporter activity; F:transmembrane transporter activity; C:membrane
g8120.t4	NP_001388974.1inorganic phosphate transporter 1-2	1584	20	0	94.06	5	P:GO:0006817; P:GO:0055085; F:GO:0005315; F:GO:0015293; C:GO:0005886	P:phosphate ion transport; P:transmembrane transport; F:inorganic phosphate transmembrane transporter activity; F:symporter activity; C:plasma membrane			G3DSA:1.20.1250.20:FF:000175 (FUNFAM); IPR005828 (PFAM); IPR004738 (NCBIFAM); IPR036259 (G3DSA:1.20.1250.GENE3D); PTHR24064 (PANTHER); IPR020846 (PROSITE_PROFILES); cd17364 (CDD); IPR036259 (SUPERFAMILY)	P:GO:0006817; P:GO:0055085; F:GO:0005315; F:GO:0022857; C:GO:0016020	P:phosphate ion transport; P:transmembrane transport; F:inorganic phosphate transmembrane transporter activity; F:transmembrane transporter activity; C:membrane
g8122.t1	XP_015630480.1lysine-specific demethylase SE14-like isoform X1	4464	7	0	98.28	16	P:GO:0006355; P:GO:0009741; P:GO:0009826; P:GO:0009908; P:GO:0032989; P:GO:0033169; P:GO:0045814; P:GO:0048577; P:GO:0048579; P:GO:0048869; P:GO:0051276; F:GO:0003700; F:GO:0034647; F:GO:0046872; C:GO:0000785; C:GO:0005634	P:regulation of DNA-templated transcription; P:response to brassinosteroid; P:unidimensional cell growth; P:flower development; P:cellular component morphogenesis; P:histone H3-K9 demethylation; P:negative regulation of gene expression, epigenetic; P:negative regulation of short-day photoperiodism, flowering; P:negative regulation of long-day photoperiodism, flowering; P:cellular developmental process; P:chromosome organization; F:DNA-binding transcription factor activity; F:histone H3K4me/H3K4me2/H3K4me3 demethylase activity; F:metal ion binding; C:chromatin; C:nucleus	EC:1.14.11; EC:1; EC:1.14; EC:1.14.11.67	Acting on paired donors, with incorporation or reduction of molecular oxygen. The oxygen incorporated need not be derived from O(2); Oxidoreductases; Acting on paired donors, with incorporation or reduction of molecular oxygen. The oxygen incorporated need not be derived from O(2); [Histone H3]-trimethyl-L-lysine(4) demethylase	G3DSA:3.30.160.60:FF:000747 (FUNFAM); G3DSA:2.60.120.650:FF:000023 (FUNFAM); G3DSA:3.30.160.60 (GENE3D); IPR003347 (PFAM); G3DSA:2.60.120.650 (GENE3D); IPR003349 (PFAM); G3DSA:3.30.160.60 (GENE3D); mobidb-lite (MOBIDB_LITE); mobidb-lite (MOBIDB_LITE); mobidb-lite (MOBIDB_LITE); mobidb-lite (MOBIDB_LITE); mobidb-lite (MOBIDB_LITE); PTHR10694 (PANTHER); IPR013087 (PROSITE_PROFILES); IPR003349 (PROSITE_PROFILES); IPR013087 (PROSITE_PROFILES); IPR003347 (PROSITE_PROFILES); IPR013087 (PROSITE_PROFILES); IPR013087 (PROSITE_PROFILES); IPR036236 (SUPERFAMILY); SSF51197 (SUPERFAMILY); IPR036236 (SUPERFAMILY)	P:GO:0006338; F:GO:0032452; F:GO:0034647; C:GO:0005634	P:chromatin remodeling; F:histone demethylase activity; F:histone H3K4me/H3K4me2/H3K4me3 demethylase activity; C:nucleus
g8149.t1	XP_015629343.1expansin-A18	750	6	3.19e-190	95.65	4	P:GO:0009653; P:GO:0009664; C:GO:0005576; C:GO:0016020	P:anatomical structure morphogenesis; P:plant-type cell wall organization; C:extracellular region; C:membrane			IPR002963 (PRINTS); IPR007118 (PRINTS); IPR009009 (PFAM); IPR036749 (G3DSA:2.60.40.GENE3D); IPR036908 (G3DSA:2.40.40.GENE3D); IPR007117 (PFAM); IPR002963 (PANTHER); IPR007112 (PROSITE_PROFILES); IPR007117 (PROSITE_PROFILES); cd22274 (CDD); IPR036908 (SUPERFAMILY); IPR036749 (SUPERFAMILY)	P:GO:0009664; C:GO:0005576	P:plant-type cell wall organization; C:extracellular region
g8155.t1	BAS82369.1Os03g0157000	1683	5	0	99.89	3	P:GO:0015074; F:GO:0003676; F:GO:0005515	P:DNA integration; F:nucleic acid binding; F:protein binding			IPR001810 (PFAM); G3DSA:1.20.1280.50 (GENE3D); PTHR35545 (PANTHER); IPR001810 (PROSITE_PROFILES); IPR036047 (SUPERFAMILY)	F:GO:0005515	F:protein binding
g8215.t1	BAS82477.1Os03g0166600	756	2	2.58e-172	98.01	4	P:GO:0010143; F:GO:0016791; F:GO:0090447; C:GO:0016020	P:cutin biosynthetic process; F:phosphatase activity; F:glycerol-3-phosphate 2-O-acyltransferase activity; C:membrane	EC:2.3; EC:3.1; EC:2; EC:3; EC:2.3.1.198; EC:2.3.1; EC:3.1.3	Acyltransferases; Acting on ester bonds; Transferases; Hydrolases; Glycerol-3-phosphate 2-O-acyltransferase; Acyltransferases; Acting on ester bonds	IPR023214 (G3DSA:3.40.50.GENE3D); G3DSA:1.20.1440.100 (GENE3D); PF12710 (PFAM); PTHR15486 (PANTHER); IPR036412 (SUPERFAMILY)	P:GO:0010143; F:GO:0016791; F:GO:0090447; C:GO:0016020	P:cutin biosynthetic process; F:phosphatase activity; F:glycerol-3-phosphate 2-O-acyltransferase activity; C:membrane
g8220.t1	XP_015629422.1protein YLS3	564	5	1.48e-103	99.46	3	P:GO:0006869; F:GO:0008289; C:GO:0016020	P:lipid transport; F:lipid binding; C:membrane			IPR000528 (PRINTS); G3DSA:1.10.110.10:FF:000001 (FUNFAM); IPR016140 (PFAM); IPR036312 (G3DSA:1.10.110.GENE3D); mobidb-lite (MOBIDB_LITE); mobidb-lite (MOBIDB_LITE); IPR043325 (PANTHER); cd00010 (CDD); IPR036312 (SUPERFAMILY)	P:GO:0006869; F:GO:0008289	P:lipid transport; F:lipid binding
g8293.t1	NP_001388984.1elongation factor 1-alpha	1344	20	0	99.81	6	P:GO:0006414; F:GO:0003723; F:GO:0003746; F:GO:0003924; F:GO:0005525; C:GO:0005737	P:translational elongation; F:RNA binding; F:translation elongation factor activity; F:GTPase activity; F:GTP binding; C:cytoplasm	EC:3.6.1; EC:3.6; EC:3; EC:3.6.1.15	Acting on acid anhydrides; Acting on acid anhydrides; Hydrolases; Nucleoside-triphosphate phosphatase	IPR000795 (PRINTS); G3DSA:2.40.30.10:FF:000003 (FUNFAM); G3DSA:3.40.50.300:FF:000255 (FUNFAM); G3DSA:2.40.30.10:FF:000005 (FUNFAM); IPR000795 (PFAM); G3DSA:2.40.30.10 (GENE3D); IPR004161 (PFAM); G3DSA:2.40.30.10 (GENE3D); IPR004160 (PFAM); IPR027417 (G3DSA:3.40.50.GENE3D); IPR004539 (NCBIFAM); PTHR23115 (PANTHER); IPR000795 (PROSITE_PROFILES); IPR004539 (HAMAP); cd03693 (CDD); cd03705 (CDD); cd01883 (CDD); IPR027417 (SUPERFAMILY); IPR009000 (SUPERFAMILY); IPR009001 (SUPERFAMILY)	P:GO:0006412; P:GO:0006414; F:GO:0003746; F:GO:0003924; F:GO:0005525	P:translation; P:translational elongation; F:translation elongation factor activity; F:GTPase activity; F:GTP binding
g8293.t2	NP_001388984.1elongation factor 1-alpha	1344	20	0	99.81	6	P:GO:0006414; F:GO:0003723; F:GO:0003746; F:GO:0003924; F:GO:0005525; C:GO:0005737	P:translational elongation; F:RNA binding; F:translation elongation factor activity; F:GTPase activity; F:GTP binding; C:cytoplasm	EC:3.6.1; EC:3.6; EC:3; EC:3.6.1.15	Acting on acid anhydrides; Acting on acid anhydrides; Hydrolases; Nucleoside-triphosphate phosphatase	IPR000795 (PRINTS); G3DSA:2.40.30.10:FF:000003 (FUNFAM); G3DSA:3.40.50.300:FF:000255 (FUNFAM); G3DSA:2.40.30.10:FF:000005 (FUNFAM); IPR000795 (PFAM); G3DSA:2.40.30.10 (GENE3D); IPR004161 (PFAM); G3DSA:2.40.30.10 (GENE3D); IPR004160 (PFAM); IPR027417 (G3DSA:3.40.50.GENE3D); IPR004539 (NCBIFAM); PTHR23115 (PANTHER); IPR000795 (PROSITE_PROFILES); IPR004539 (HAMAP); cd03693 (CDD); cd03705 (CDD); cd01883 (CDD); IPR027417 (SUPERFAMILY); IPR009000 (SUPERFAMILY); IPR009001 (SUPERFAMILY)	P:GO:0006412; P:GO:0006414; F:GO:0003746; F:GO:0003924; F:GO:0005525	P:translation; P:translational elongation; F:translation elongation factor activity; F:GTPase activity; F:GTP binding
g8293.t3	NP_001388984.1elongation factor 1-alpha	1344	20	0	99.81	6	P:GO:0006414; F:GO:0003723; F:GO:0003746; F:GO:0003924; F:GO:0005525; C:GO:0005737	P:translational elongation; F:RNA binding; F:translation elongation factor activity; F:GTPase activity; F:GTP binding; C:cytoplasm	EC:3.6.1; EC:3.6; EC:3; EC:3.6.1.15	Acting on acid anhydrides; Acting on acid anhydrides; Hydrolases; Nucleoside-triphosphate phosphatase	IPR000795 (PRINTS); G3DSA:2.40.30.10:FF:000003 (FUNFAM); G3DSA:3.40.50.300:FF:000255 (FUNFAM); G3DSA:2.40.30.10:FF:000005 (FUNFAM); IPR000795 (PFAM); G3DSA:2.40.30.10 (GENE3D); IPR004161 (PFAM); G3DSA:2.40.30.10 (GENE3D); IPR004160 (PFAM); IPR027417 (G3DSA:3.40.50.GENE3D); IPR004539 (NCBIFAM); PTHR23115 (PANTHER); IPR000795 (PROSITE_PROFILES); IPR004539 (HAMAP); cd03693 (CDD); cd03705 (CDD); cd01883 (CDD); IPR027417 (SUPERFAMILY); IPR009000 (SUPERFAMILY); IPR009001 (SUPERFAMILY)	P:GO:0006412; P:GO:0006414; F:GO:0003746; F:GO:0003924; F:GO:0005525	P:translation; P:translational elongation; F:translation elongation factor activity; F:GTPase activity; F:GTP binding
g8293.t4	NP_001388984.1elongation factor 1-alpha	1344	20	0	99.81	6	P:GO:0006414; F:GO:0003723; F:GO:0003746; F:GO:0003924; F:GO:0005525; C:GO:0005737	P:translational elongation; F:RNA binding; F:translation elongation factor activity; F:GTPase activity; F:GTP binding; C:cytoplasm	EC:3.6.1; EC:3.6; EC:3; EC:3.6.1.15	Acting on acid anhydrides; Acting on acid anhydrides; Hydrolases; Nucleoside-triphosphate phosphatase	IPR000795 (PRINTS); G3DSA:2.40.30.10:FF:000003 (FUNFAM); G3DSA:3.40.50.300:FF:000255 (FUNFAM); G3DSA:2.40.30.10:FF:000005 (FUNFAM); IPR000795 (PFAM); G3DSA:2.40.30.10 (GENE3D); IPR004161 (PFAM); G3DSA:2.40.30.10 (GENE3D); IPR004160 (PFAM); IPR027417 (G3DSA:3.40.50.GENE3D); IPR004539 (NCBIFAM); PTHR23115 (PANTHER); IPR000795 (PROSITE_PROFILES); IPR004539 (HAMAP); cd03693 (CDD); cd03705 (CDD); cd01883 (CDD); IPR027417 (SUPERFAMILY); IPR009000 (SUPERFAMILY); IPR009001 (SUPERFAMILY)	P:GO:0006412; P:GO:0006414; F:GO:0003746; F:GO:0003924; F:GO:0005525	P:translation; P:translational elongation; F:translation elongation factor activity; F:GTPase activity; F:GTP binding
g8293.t5	NP_001388984.1elongation factor 1-alpha	1344	20	0	99.81	6	P:GO:0006414; F:GO:0003723; F:GO:0003746; F:GO:0003924; F:GO:0005525; C:GO:0005737	P:translational elongation; F:RNA binding; F:translation elongation factor activity; F:GTPase activity; F:GTP binding; C:cytoplasm	EC:3.6.1; EC:3.6; EC:3; EC:3.6.1.15	Acting on acid anhydrides; Acting on acid anhydrides; Hydrolases; Nucleoside-triphosphate phosphatase	IPR000795 (PRINTS); G3DSA:2.40.30.10:FF:000003 (FUNFAM); G3DSA:3.40.50.300:FF:000255 (FUNFAM); G3DSA:2.40.30.10:FF:000005 (FUNFAM); IPR000795 (PFAM); G3DSA:2.40.30.10 (GENE3D); IPR004161 (PFAM); G3DSA:2.40.30.10 (GENE3D); IPR004160 (PFAM); IPR027417 (G3DSA:3.40.50.GENE3D); IPR004539 (NCBIFAM); PTHR23115 (PANTHER); IPR000795 (PROSITE_PROFILES); IPR004539 (HAMAP); cd03693 (CDD); cd03705 (CDD); cd01883 (CDD); IPR027417 (SUPERFAMILY); IPR009000 (SUPERFAMILY); IPR009001 (SUPERFAMILY)	P:GO:0006412; P:GO:0006414; F:GO:0003746; F:GO:0003924; F:GO:0005525	P:translation; P:translational elongation; F:translation elongation factor activity; F:GTPase activity; F:GTP binding
g8293.t6	NP_001388984.1elongation factor 1-alpha	1344	20	0	99.81	6	P:GO:0006414; F:GO:0003723; F:GO:0003746; F:GO:0003924; F:GO:0005525; C:GO:0005737	P:translational elongation; F:RNA binding; F:translation elongation factor activity; F:GTPase activity; F:GTP binding; C:cytoplasm	EC:3.6.1; EC:3.6; EC:3; EC:3.6.1.15	Acting on acid anhydrides; Acting on acid anhydrides; Hydrolases; Nucleoside-triphosphate phosphatase	IPR000795 (PRINTS); G3DSA:2.40.30.10:FF:000003 (FUNFAM); G3DSA:3.40.50.300:FF:000255 (FUNFAM); G3DSA:2.40.30.10:FF:000005 (FUNFAM); IPR000795 (PFAM); G3DSA:2.40.30.10 (GENE3D); IPR004161 (PFAM); G3DSA:2.40.30.10 (GENE3D); IPR004160 (PFAM); IPR027417 (G3DSA:3.40.50.GENE3D); IPR004539 (NCBIFAM); PTHR23115 (PANTHER); IPR000795 (PROSITE_PROFILES); IPR004539 (HAMAP); cd03693 (CDD); cd03705 (CDD); cd01883 (CDD); IPR027417 (SUPERFAMILY); IPR009000 (SUPERFAMILY); IPR009001 (SUPERFAMILY)	P:GO:0006412; P:GO:0006414; F:GO:0003746; F:GO:0003924; F:GO:0005525	P:translation; P:translational elongation; F:translation elongation factor activity; F:GTPase activity; F:GTP binding
g8293.t7	NP_001388984.1elongation factor 1-alpha	1344	20	0	99.81	6	P:GO:0006414; F:GO:0003723; F:GO:0003746; F:GO:0003924; F:GO:0005525; C:GO:0005737	P:translational elongation; F:RNA binding; F:translation elongation factor activity; F:GTPase activity; F:GTP binding; C:cytoplasm	EC:3.6.1; EC:3.6; EC:3; EC:3.6.1.15	Acting on acid anhydrides; Acting on acid anhydrides; Hydrolases; Nucleoside-triphosphate phosphatase	IPR000795 (PRINTS); G3DSA:2.40.30.10:FF:000003 (FUNFAM); G3DSA:3.40.50.300:FF:000255 (FUNFAM); G3DSA:2.40.30.10:FF:000005 (FUNFAM); IPR000795 (PFAM); G3DSA:2.40.30.10 (GENE3D); IPR004161 (PFAM); G3DSA:2.40.30.10 (GENE3D); IPR004160 (PFAM); IPR027417 (G3DSA:3.40.50.GENE3D); IPR004539 (NCBIFAM); PTHR23115 (PANTHER); IPR000795 (PROSITE_PROFILES); IPR004539 (HAMAP); cd03693 (CDD); cd03705 (CDD); cd01883 (CDD); IPR027417 (SUPERFAMILY); IPR009000 (SUPERFAMILY); IPR009001 (SUPERFAMILY)	P:GO:0006412; P:GO:0006414; F:GO:0003746; F:GO:0003924; F:GO:0005525	P:translation; P:translational elongation; F:translation elongation factor activity; F:GTPase activity; F:GTP binding
g8293.t8	NP_001388984.1elongation factor 1-alpha	1344	20	0	99.81	6	P:GO:0006414; F:GO:0003723; F:GO:0003746; F:GO:0003924; F:GO:0005525; C:GO:0005737	P:translational elongation; F:RNA binding; F:translation elongation factor activity; F:GTPase activity; F:GTP binding; C:cytoplasm	EC:3.6.1; EC:3.6; EC:3; EC:3.6.1.15	Acting on acid anhydrides; Acting on acid anhydrides; Hydrolases; Nucleoside-triphosphate phosphatase	IPR000795 (PRINTS); G3DSA:2.40.30.10:FF:000003 (FUNFAM); G3DSA:3.40.50.300:FF:000255 (FUNFAM); G3DSA:2.40.30.10:FF:000005 (FUNFAM); IPR000795 (PFAM); G3DSA:2.40.30.10 (GENE3D); IPR004161 (PFAM); G3DSA:2.40.30.10 (GENE3D); IPR004160 (PFAM); IPR027417 (G3DSA:3.40.50.GENE3D); IPR004539 (NCBIFAM); PTHR23115 (PANTHER); IPR000795 (PROSITE_PROFILES); IPR004539 (HAMAP); cd03693 (CDD); cd03705 (CDD); cd01883 (CDD); IPR027417 (SUPERFAMILY); IPR009000 (SUPERFAMILY); IPR009001 (SUPERFAMILY)	P:GO:0006412; P:GO:0006414; F:GO:0003746; F:GO:0003924; F:GO:0005525	P:translation; P:translational elongation; F:translation elongation factor activity; F:GTPase activity; F:GTP binding
g8293.t9	NP_001388984.1elongation factor 1-alpha	1344	20	0	99.81	6	P:GO:0006414; F:GO:0003723; F:GO:0003746; F:GO:0003924; F:GO:0005525; C:GO:0005737	P:translational elongation; F:RNA binding; F:translation elongation factor activity; F:GTPase activity; F:GTP binding; C:cytoplasm	EC:3.6.1; EC:3.6; EC:3; EC:3.6.1.15	Acting on acid anhydrides; Acting on acid anhydrides; Hydrolases; Nucleoside-triphosphate phosphatase	IPR000795 (PRINTS); G3DSA:2.40.30.10:FF:000003 (FUNFAM); G3DSA:3.40.50.300:FF:000255 (FUNFAM); G3DSA:2.40.30.10:FF:000005 (FUNFAM); IPR000795 (PFAM); G3DSA:2.40.30.10 (GENE3D); IPR004161 (PFAM); G3DSA:2.40.30.10 (GENE3D); IPR004160 (PFAM); IPR027417 (G3DSA:3.40.50.GENE3D); IPR004539 (NCBIFAM); PTHR23115 (PANTHER); IPR000795 (PROSITE_PROFILES); IPR004539 (HAMAP); cd03693 (CDD); cd03705 (CDD); cd01883 (CDD); IPR027417 (SUPERFAMILY); IPR009000 (SUPERFAMILY); IPR009001 (SUPERFAMILY)	P:GO:0006412; P:GO:0006414; F:GO:0003746; F:GO:0003924; F:GO:0005525	P:translation; P:translational elongation; F:translation elongation factor activity; F:GTPase activity; F:GTP binding
g8357.t1	NP_001388995.1mADS-box transcription factor 47 isoform 2	753	8	7.53e-160	99.39	6	P:GO:0009742; P:GO:0045944; F:GO:0000978; F:GO:0000981; F:GO:0046983; C:GO:0005634	P:brassinosteroid mediated signaling pathway; P:positive regulation of transcription by RNA polymerase II; F:RNA polymerase II cis-regulatory region sequence-specific DNA binding; F:DNA-binding transcription factor activity, RNA polymerase II-specific; F:protein dimerization activity; C:nucleus			IPR002100 (PRINTS); G3DSA:3.40.1810.10:FF:000007 (FUNFAM); IPR002100 (PFAM); IPR002487 (PFAM); IPR036879 (G3DSA:3.40.1810.GENE3D); mobidb-lite (MOBIDB_LITE); mobidb-lite (MOBIDB_LITE); mobidb-lite (MOBIDB_LITE); PTHR48019 (PANTHER); IPR002100 (PROSITE_PROFILES); IPR002487 (PROSITE_PROFILES); IPR033896 (CDD); IPR036879 (SUPERFAMILY)	P:GO:0006355; P:GO:0006357; P:GO:0045944; F:GO:0000977; F:GO:0000978; F:GO:0000981; F:GO:0003677; F:GO:0003700; F:GO:0046983; C:GO:0005634	P:regulation of DNA-templated transcription; P:regulation of transcription by RNA polymerase II; P:positive regulation of transcription by RNA polymerase II; F:RNA polymerase II transcription regulatory region sequence-specific DNA binding; F:RNA polymerase II cis-regulatory region sequence-specific DNA binding; F:DNA-binding transcription factor activity, RNA polymerase II-specific; F:DNA binding; F:DNA-binding transcription factor activity; F:protein dimerization activity; C:nucleus
g8357.t2	NP_001388994.1mADS-box transcription factor 47 isoform 1	747	8	1.52e-158	99.6	6	P:GO:0009742; P:GO:0045944; F:GO:0000978; F:GO:0000981; F:GO:0046983; C:GO:0005634	P:brassinosteroid mediated signaling pathway; P:positive regulation of transcription by RNA polymerase II; F:RNA polymerase II cis-regulatory region sequence-specific DNA binding; F:DNA-binding transcription factor activity, RNA polymerase II-specific; F:protein dimerization activity; C:nucleus			IPR002100 (PRINTS); G3DSA:3.40.1810.10:FF:000007 (FUNFAM); IPR036879 (G3DSA:3.40.1810.GENE3D); IPR002100 (PFAM); IPR002487 (PFAM); mobidb-lite (MOBIDB_LITE); mobidb-lite (MOBIDB_LITE); mobidb-lite (MOBIDB_LITE); PTHR48019 (PANTHER); IPR002100 (PROSITE_PROFILES); IPR002487 (PROSITE_PROFILES); IPR033896 (CDD); IPR036879 (SUPERFAMILY)	P:GO:0006355; P:GO:0006357; P:GO:0045944; F:GO:0000977; F:GO:0000978; F:GO:0000981; F:GO:0003677; F:GO:0003700; F:GO:0046983; C:GO:0005634	P:regulation of DNA-templated transcription; P:regulation of transcription by RNA polymerase II; P:positive regulation of transcription by RNA polymerase II; F:RNA polymerase II transcription regulatory region sequence-specific DNA binding; F:RNA polymerase II cis-regulatory region sequence-specific DNA binding; F:DNA-binding transcription factor activity, RNA polymerase II-specific; F:DNA binding; F:DNA-binding transcription factor activity; F:protein dimerization activity; C:nucleus
g8376.t1	XP_015630763.1alcohol dehydrogenase-like 7	1146	4	2.16e-284	97.64	5	P:GO:0046294; F:GO:0004024; F:GO:0008270; F:GO:0051903; C:GO:0005829	P:formaldehyde catabolic process; F:alcohol dehydrogenase activity, zinc-dependent; F:zinc ion binding; F:S-(hydroxymethyl)glutathione dehydrogenase activity; C:cytosol	EC:1.1; EC:1; EC:1.1.1; EC:1.1.1.284; EC:1.1.1.1; EC:1.1.1.71	Acting on the CH-OH group of donors; Oxidoreductases; Acting on the CH-OH group of donors; S-(hydroxymethyl)glutathione dehydrogenase; Alcohol dehydrogenase; Alcohol dehydrogenase (NAD(P)(+))	G3DSA:3.90.180.10:FF:000007 (FUNFAM); G3DSA:3.40.50.720:FF:001292 (FUNFAM); G3DSA:3.90.180.10 (GENE3D); G3DSA:3.40.50.720 (GENE3D); IPR013154 (PFAM); IPR013149 (PFAM); PIRSR000188-2 (PIRSR); PIRSR500135-3 (PIRSR); PTHR43880 (PANTHER); IPR011032 (SUPERFAMILY); IPR036291 (SUPERFAMILY); IPR011032 (SUPERFAMILY)	P:GO:0046294; F:GO:0004024; F:GO:0008270; F:GO:0051903; C:GO:0005829	P:formaldehyde catabolic process; F:alcohol dehydrogenase activity, zinc-dependent; F:zinc ion binding; F:S-(hydroxymethyl)glutathione dehydrogenase activity; C:cytosol
g8398.t1	XP_015630856.1ubiquitin carboxyl-terminal hydrolase 26-like isoform X1	3210	6	0	98.53	7	P:GO:0016579; P:GO:0048316; F:GO:0004197; F:GO:0004843; F:GO:0005515; C:GO:0005730; C:GO:0005829	P:protein deubiquitination; P:seed development; F:cysteine-type endopeptidase activity; F:cysteine-type deubiquitinase activity; F:protein binding; C:nucleolus; C:cytosol	EC:3.4.22; EC:3.4; EC:3; EC:3.4.19.12	Acting on peptide bonds (peptidases); Acting on peptide bonds (peptidases); Hydrolases; Ubiquitinyl hydrolase 1	G3DSA:3.30.2230.10:FF:000005 (FUNFAM); G3DSA:3.10.20.90:FF:000201 (FUNFAM); G3DSA:3.90.70.10:FF:000049 (FUNFAM); G3DSA:3.30.2230.10:FF:000006 (FUNFAM); IPR006615 (PFAM); G3DSA:3.10.20.90 (GENE3D); G3DSA:3.90.70.10 (GENE3D); IPR035927 (G3DSA:3.30.2230.GENE3D); IPR035927 (G3DSA:3.30.2230.GENE3D); IPR001394 (PFAM); mobidb-lite (MOBIDB_LITE); mobidb-lite (MOBIDB_LITE); mobidb-lite (MOBIDB_LITE); PTHR24006 (PANTHER); IPR006615 (PROSITE_PROFILES); IPR006615 (PROSITE_PROFILES); IPR006615 (PROSITE_PROFILES); IPR028889 (PROSITE_PROFILES); IPR000626 (PROSITE_PROFILES); IPR033841 (CDD); IPR044743 (CDD); IPR038765 (SUPERFAMILY); IPR035927 (SUPERFAMILY); IPR035927 (SUPERFAMILY); IPR029071 (SUPERFAMILY)	P:GO:0016579; F:GO:0004197; F:GO:0004843; F:GO:0005515; C:GO:0005634; C:GO:0005829	P:protein deubiquitination; F:cysteine-type endopeptidase activity; F:cysteine-type deubiquitinase activity; F:protein binding; C:nucleus; C:cytosol
g8467.t1	XP_015628027.1serine/arginine-rich splicing factor 11	1092	3	1.22e-233	96.97	8	P:GO:0000184; P:GO:0006397; P:GO:0006417; P:GO:0008380; P:GO:0051028; F:GO:0003729; C:GO:0005737; C:GO:0035145	P:nuclear-transcribed mRNA catabolic process, nonsense-mediated decay; P:mRNA processing; P:regulation of translation; P:RNA splicing; P:mRNA transport; F:mRNA binding; C:cytoplasm; C:exon-exon junction complex			IPR018545 (PFAM); mobidb-lite (MOBIDB_LITE); mobidb-lite (MOBIDB_LITE); mobidb-lite (MOBIDB_LITE); mobidb-lite (MOBIDB_LITE); mobidb-lite (MOBIDB_LITE); mobidb-lite (MOBIDB_LITE); PTHR36364 (PANTHER)	P:GO:0006397; F:GO:0003729; C:GO:0035145	P:mRNA processing; F:mRNA binding; C:exon-exon junction complex
g8468.t1	XP_015631516.1uncharacterized protein LOC4331982	5934	3	0	99.54	2	P:GO:0042254; C:GO:0005730	P:ribosome biogenesis; C:nucleolus			IPR018849 (PFAM); mobidb-lite (MOBIDB_LITE); PTHR15682 (PANTHER)	P:GO:0042254; C:GO:0005730	P:ribosome biogenesis; C:nucleolus
g8510.t1	XP_015629228.1rho GTPase-activating protein REN1 isoform X5	2583	11	0	96.57	18	P:GO:0002011; P:GO:0006911; P:GO:0007015; P:GO:0009846; P:GO:0009860; P:GO:0009865; P:GO:0032989; P:GO:0035024; P:GO:0044703; P:GO:0090630; F:GO:0005096; F:GO:0031267; C:GO:0001891; C:GO:0005938; C:GO:0016324; C:GO:0070382; C:GO:0090406; C:GO:0099568	P:morphogenesis of an epithelial sheet; P:phagocytosis, engulfment; P:actin filament organization; P:pollen germination; P:pollen tube growth; P:pollen tube adhesion; P:cellular component morphogenesis; P:negative regulation of Rho protein signal transduction; P:multi-organism reproductive process; P:activation of GTPase activity; F:GTPase activator activity; F:small GTPase binding; C:phagocytic cup; C:cell cortex; C:apical plasma membrane; C:exocytic vesicle; C:pollen tube; C:cytoplasmic region			IPR008936 (G3DSA:1.10.555.GENE3D); IPR000198 (PFAM); IPR011993 (G3DSA:2.30.29.GENE3D); IPR025757 (PFAM); IPR001849 (PFAM); mobidb-lite (MOBIDB_LITE); mobidb-lite (MOBIDB_LITE); mobidb-lite (MOBIDB_LITE); mobidb-lite (MOBIDB_LITE); mobidb-lite (MOBIDB_LITE); mobidb-lite (MOBIDB_LITE); mobidb-lite (MOBIDB_LITE); mobidb-lite (MOBIDB_LITE); mobidb-lite (MOBIDB_LITE); PTHR46265 (PANTHER); IPR001849 (PROSITE_PROFILES); IPR000198 (PROSITE_PROFILES); cd00159 (CDD); cd00821 (CDD); SSF50729 (SUPERFAMILY); IPR008936 (SUPERFAMILY)	P:GO:0007165	P:signal transduction
g8540.t1	XP_015629947.1DExH-box ATP-dependent RNA helicase DExH14	6162	1	0	98.51	2	F:GO:0003729; F:GO:0005524	F:mRNA binding; F:ATP binding	EC:3.6.4.12	DNA helicase	G3DSA:3.40.50.300:FF:000198 (FUNFAM); G3DSA:2.60.40.150:FF:000004 (FUNFAM); G3DSA:3.40.50.300:FF:000062 (FUNFAM); G3DSA:2.60.40.150:FF:000207 (FUNFAM); G3DSA:3.40.50.300:FF:000231 (FUNFAM); G3DSA:3.40.50.300:FF:000102 (FUNFAM); G3DSA:1.10.150.20:FF:000004 (FUNFAM); G3DSA:1.10.3380.10:FF:000001 (FUNFAM); G3DSA:1.10.10.10:FF:000012 (FUNFAM); G3DSA:1.10.10.10:FF:000024 (FUNFAM); G3DSA:1.10.3380.10:FF:000002 (FUNFAM); IPR027417 (G3DSA:3.40.50.GENE3D); IPR004179 (PFAM); G3DSA:1.10.150.20 (GENE3D); IPR011545 (PFAM); G3DSA:1.10.3380.10 (GENE3D); IPR027417 (G3DSA:3.40.50.GENE3D); PIRSF039073 (PIRSF); IPR036388 (G3DSA:1.10.10.GENE3D); IPR027417 (G3DSA:3.40.50.GENE3D); IPR035892 (G3DSA:2.60.40.GENE3D); G3DSA:1.10.3380.10 (GENE3D); IPR011545 (PFAM); IPR035892 (G3DSA:2.60.40.GENE3D); IPR001650 (PFAM); IPR004179 (PFAM); IPR027417 (G3DSA:3.40.50.GENE3D); IPR036388 (G3DSA:1.10.10.GENE3D); PTHR47961 (PANTHER); IPR014001 (PROSITE_PROFILES); IPR001650 (PROSITE_PROFILES); IPR001650 (PROSITE_PROFILES); IPR014001 (PROSITE_PROFILES); cd18795 (CDD); cd18022 (CDD); cd18795 (CDD); cd18020 (CDD); IPR014756 (SUPERFAMILY); IPR027417 (SUPERFAMILY); SSF158702 (SUPERFAMILY); IPR036390 (SUPERFAMILY); IPR027417 (SUPERFAMILY); SSF158702 (SUPERFAMILY); IPR036390 (SUPERFAMILY); IPR027417 (SUPERFAMILY); IPR027417 (SUPERFAMILY)	F:GO:0003676; F:GO:0005524	F:nucleic acid binding; F:ATP binding
g8540.t2	XP_015629947.1DExH-box ATP-dependent RNA helicase DExH14	6252	1	0	100	2	F:GO:0003729; F:GO:0005524	F:mRNA binding; F:ATP binding	EC:3.6.4.12	DNA helicase	G3DSA:1.10.3380.10:FF:000002 (FUNFAM); G3DSA:2.60.40.150:FF:000004 (FUNFAM); G3DSA:3.40.50.300:FF:000231 (FUNFAM); G3DSA:1.10.150.20:FF:000004 (FUNFAM); G3DSA:1.10.3380.10:FF:000001 (FUNFAM); G3DSA:2.60.40.150:FF:000207 (FUNFAM); G3DSA:3.40.50.300:FF:000062 (FUNFAM); G3DSA:3.40.50.300:FF:000198 (FUNFAM); G3DSA:1.10.10.10:FF:000012 (FUNFAM); G3DSA:3.40.50.300:FF:000102 (FUNFAM); G3DSA:1.10.10.10:FF:000024 (FUNFAM); IPR036388 (G3DSA:1.10.10.GENE3D); IPR011545 (PFAM); IPR027417 (G3DSA:3.40.50.GENE3D); IPR004179 (PFAM); IPR001650 (PFAM); IPR027417 (G3DSA:3.40.50.GENE3D); IPR036388 (G3DSA:1.10.10.GENE3D); PIRSF039073 (PIRSF); G3DSA:1.10.150.20 (GENE3D); IPR027417 (G3DSA:3.40.50.GENE3D); IPR011545 (PFAM); IPR004179 (PFAM); IPR027417 (G3DSA:3.40.50.GENE3D); G3DSA:1.10.3380.10 (GENE3D); IPR035892 (G3DSA:2.60.40.GENE3D); IPR035892 (G3DSA:2.60.40.GENE3D); G3DSA:1.10.3380.10 (GENE3D); PTHR47961 (PANTHER); IPR001650 (PROSITE_PROFILES); IPR014001 (PROSITE_PROFILES); IPR001650 (PROSITE_PROFILES); IPR014001 (PROSITE_PROFILES); cd18795 (CDD); cd18020 (CDD); cd18022 (CDD); cd18795 (CDD); IPR027417 (SUPERFAMILY); IPR036390 (SUPERFAMILY); SSF158702 (SUPERFAMILY); SSF158702 (SUPERFAMILY); IPR027417 (SUPERFAMILY); IPR014756 (SUPERFAMILY); IPR036390 (SUPERFAMILY); IPR027417 (SUPERFAMILY); IPR027417 (SUPERFAMILY)	F:GO:0003676; F:GO:0005524	F:nucleic acid binding; F:ATP binding
g8567.t1	XP_015632151.1uncharacterized protein LOC4332071	1641	4	0	98.17						G3DSA:1.20.5.170 (GENE3D); mobidb-lite (MOBIDB_LITE); mobidb-lite (MOBIDB_LITE); mobidb-lite (MOBIDB_LITE); mobidb-lite (MOBIDB_LITE); mobidb-lite (MOBIDB_LITE); mobidb-lite (MOBIDB_LITE); mobidb-lite (MOBIDB_LITE); PTHR35468 (PANTHER); SSF57997 (SUPERFAMILY)	no GO terms	no GO terms
g8634.t1	KAF2938139.1hypothetical protein DAI22_03g098300	972	3	1.7e-213	99.89	1	F:GO:0046983	F:protein dimerization activity			IPR036638 (G3DSA:4.10.280.GENE3D); IPR011598 (PFAM); mobidb-lite (MOBIDB_LITE); mobidb-lite (MOBIDB_LITE); mobidb-lite (MOBIDB_LITE); PTHR45959 (PANTHER); IPR011598 (PROSITE_PROFILES); IPR036638 (SUPERFAMILY)	F:GO:0046983	F:protein dimerization activity
g8685.t1	AAO06978.1Unknown protein	426	2	1.03e-93	100						PTHR37232 (PANTHER); IPR000782 (PROSITE_PROFILES); IPR036378 (SUPERFAMILY)	no GO terms	no GO terms
g8685.t2	AAO06978.1Unknown protein	210	2	4.26e-39	100						PTHR37232 (PANTHER)	no GO terms	no GO terms
g8685.t3	XP_015633265.1uncharacterized protein LOC9267393	714	1	4.13e-130	100	1	P:GO:0051726	P:regulation of cell cycle			mobidb-lite (MOBIDB_LITE); PTHR37232 (PANTHER)	no GO terms	no GO terms
g8691.t1	XP_015629483.1uncharacterized protein LOC107280277	609	1	1.03e-142	100						G3DSA:3.40.50.2000 (GENE3D); SSF53756 (SUPERFAMILY)	no GO terms	no GO terms
g8697.t1	BAD29624.1hypothetical protein	228	1	1.68e-14	86.05						no IPS match	no IPS match	no IPS match
g8720.t1	XP_015627886.1integrator complex subunit 9 homolog	2061	5	0	99.56	2	P:GO:0016180; C:GO:0032039	P:snRNA processing; C:integrator complex	EC:2.7.11.1	Non-specific serine/threonine protein kinase	IPR022712 (PFAM); IPR036866 (G3DSA:3.60.15.GENE3D); G3DSA:3.40.50.10890 (GENE3D); IPR027074 (PANTHER); IPR036866 (SUPERFAMILY)	P:GO:0016180; C:GO:0032039	P:snRNA processing; C:integrator complex
g8738.t1	XP_025879402.1RNA-binding protein 24-like isoform X2	705	3	1.34e-170	97.95	9	P:GO:0006977; P:GO:0006978; P:GO:0008285; P:GO:0043484; P:GO:0070935; P:GO:0090068; F:GO:0003730; C:GO:0005634; C:GO:0005829	P:DNA damage response, signal transduction by p53 class mediator resulting in cell cycle arrest; P:DNA damage response, signal transduction by p53 class mediator resulting in transcription of p21 class mediator; P:negative regulation of cell population proliferation; P:regulation of RNA splicing; P:3'-UTR-mediated mRNA stabilization; P:positive regulation of cell cycle process; F:mRNA 3'-UTR binding; C:nucleus; C:cytosol			IPR000504 (PFAM); IPR012677 (G3DSA:3.30.70.GENE3D); PTHR11176 (PANTHER); IPR000504 (PROSITE_PROFILES); cd12384 (CDD); IPR035979 (SUPERFAMILY)	F:GO:0003676; F:GO:0003723	F:nucleic acid binding; F:RNA binding
g8739.t1	XP_015629968.1glucan endo-1,3-beta-glucosidase 10	1293	3	0	99.85	2	P:GO:0005975; F:GO:0004553	P:carbohydrate metabolic process; F:hydrolase activity, hydrolyzing O-glycosyl compounds	EC:3.2; EC:3; EC:3.2.1	Glycosylases; Hydrolases; Glycosylases	G3DSA:3.20.20.80:FF:000005 (FUNFAM); G3DSA:3.20.20.80 (GENE3D); IPR000490 (PFAM); IPR044965 (PANTHER); IPR017853 (SUPERFAMILY)	P:GO:0005975; F:GO:0004553; C:GO:0046658	P:carbohydrate metabolic process; F:hydrolase activity, hydrolyzing O-glycosyl compounds; C:obsolete anchored component of plasma membrane
g8760.t1	XP_025879458.1peamaclein-like	294	4	8.83e-71	91.85						IPR003854 (PFAM); PTHR23201 (PANTHER)	no GO terms	no GO terms
g8760.t2	ABF94978.1GAST1 protein precursor, putative	306	2	1.75e-72	96.53						IPR003854 (PFAM); PTHR23201 (PANTHER)	no GO terms	no GO terms
g8780.t1	XP_015632522.1phosphomevalonate kinase, peroxisomal isoform X1	1539	8	0	97.1	7	P:GO:0006696; P:GO:0010142; P:GO:0016310; P:GO:0019287; F:GO:0004631; F:GO:0005524; C:GO:0005777	P:ergosterol biosynthetic process; P:farnesyl diphosphate biosynthetic process, mevalonate pathway; P:phosphorylation; P:isopentenyl diphosphate biosynthetic process, mevalonate pathway; F:phosphomevalonate kinase activity; F:ATP binding; C:peroxisome	EC:2.7.4.2; EC:2.7; EC:2; EC:2.7.4	Phosphomevalonate kinase; Transferring phosphorus-containing groups; Transferases; Transferring phosphorus-containing groups	IPR016005 (PIRSF); IPR016005 (NCBIFAM); IPR014721 (G3DSA:3.30.230.GENE3D); IPR036554 (G3DSA:3.30.70.GENE3D); IPR006204 (PFAM); IPR035102 (PANTHER); IPR020568 (SUPERFAMILY)	P:GO:0010142; P:GO:0019287; F:GO:0004631; F:GO:0005524; C:GO:0005777	P:farnesyl diphosphate biosynthetic process, mevalonate pathway; P:isopentenyl diphosphate biosynthetic process, mevalonate pathway; F:phosphomevalonate kinase activity; F:ATP binding; C:peroxisome
g8780.t2	XP_015632523.1phosphomevalonate kinase, peroxisomal isoform X2	1506	7	0	96.17	7	P:GO:0006696; P:GO:0010142; P:GO:0016310; P:GO:0019287; F:GO:0004631; F:GO:0005524; C:GO:0005777	P:ergosterol biosynthetic process; P:farnesyl diphosphate biosynthetic process, mevalonate pathway; P:phosphorylation; P:isopentenyl diphosphate biosynthetic process, mevalonate pathway; F:phosphomevalonate kinase activity; F:ATP binding; C:peroxisome	EC:2.7.4.2; EC:2.7; EC:2; EC:2.7.4	Phosphomevalonate kinase; Transferring phosphorus-containing groups; Transferases; Transferring phosphorus-containing groups	IPR016005 (NCBIFAM); IPR016005 (PIRSF); IPR006204 (PFAM); IPR014721 (G3DSA:3.30.230.GENE3D); IPR036554 (G3DSA:3.30.70.GENE3D); mobidb-lite (MOBIDB_LITE); mobidb-lite (MOBIDB_LITE); IPR035102 (PANTHER); IPR020568 (SUPERFAMILY)	P:GO:0010142; P:GO:0019287; F:GO:0004631; F:GO:0005524; C:GO:0005777	P:farnesyl diphosphate biosynthetic process, mevalonate pathway; P:isopentenyl diphosphate biosynthetic process, mevalonate pathway; F:phosphomevalonate kinase activity; F:ATP binding; C:peroxisome
g8787.t1	XP_015629023.1uncharacterized protein LOC4332283 isoform X1	1635	4	0	99.59	2	P:GO:0003333; C:GO:0005886	P:amino acid transmembrane transport; C:plasma membrane			IPR018227 (PFAM); mobidb-lite (MOBIDB_LITE); PTHR32195 (PANTHER)	P:GO:0003333	P:amino acid transmembrane transport
g8821.t1	XP_015631829.2uncharacterized protein LOC4332404	645	1	9.56e-62	65.71						mobidb-lite (MOBIDB_LITE); mobidb-lite (MOBIDB_LITE)	no GO terms	no GO terms
g8824.t1	XP_015632125.1importin-4 isoform X1	3144	20	0	95.88	11	P:GO:0006607; P:GO:0006610; P:GO:0015833; P:GO:0017038; F:GO:0005215; F:GO:0008139; F:GO:0031267; F:GO:0061608; C:GO:0005635; C:GO:0005737; C:GO:0034399	P:NLS-bearing protein import into nucleus; P:ribosomal protein import into nucleus; P:peptide transport; P:protein import; F:transporter activity; F:nuclear localization sequence binding; F:small GTPase binding; F:nuclear import signal receptor activity; C:nuclear envelope; C:cytoplasm; C:nuclear periphery			G3DSA:1.25.10.10:FF:001319 (FUNFAM); IPR001494 (PFAM); PF13513 (PFAM); IPR011989 (G3DSA:1.25.10.GENE3D); IPR000357 (PFAM); IPR040122 (PANTHER); IPR021133 (PROSITE_PROFILES); IPR001494 (PROSITE_PROFILES); IPR021133 (PROSITE_PROFILES); IPR021133 (PROSITE_PROFILES); IPR016024 (SUPERFAMILY); IPR016024 (SUPERFAMILY)	P:GO:0006606; P:GO:0006886; F:GO:0005515; F:GO:0008139; F:GO:0031267; F:GO:0061608; C:GO:0005634; C:GO:0005737	P:protein import into nucleus; P:intracellular protein transport; F:protein binding; F:nuclear localization sequence binding; F:small GTPase binding; F:nuclear import signal receptor activity; C:nucleus; C:cytoplasm
g8878.t1	XP_015631984.1tropinone reductase homolog At5g06060	819	4	3.82e-184	96.36	2	F:GO:0016491; C:GO:0016020	F:oxidoreductase activity; C:membrane	EC:1.1.1.206; EC:1	Tropinone reductase I; Oxidoreductases	IPR002347 (PRINTS); IPR002347 (PRINTS); G3DSA:3.40.50.720:FF:000084 (FUNFAM); G3DSA:3.40.50.720 (GENE3D); PF13561 (PFAM); PIRSR000095-1 (PIRSR); PIRSR629511-1 (PIRSR); PIRSR617711-1 (PIRSR); PIRSR629511-2 (PIRSR); PIRSR617711-2 (PIRSR); PIRSR000094-3 (PIRSR); IPR045000 (PANTHER); IPR036291 (SUPERFAMILY)	F:GO:0016491	F:oxidoreductase activity
g8878.t2	XP_015631984.1tropinone reductase homolog At5g06060	813	4	2.41e-191	97.24	2	F:GO:0016491; C:GO:0016020	F:oxidoreductase activity; C:membrane	EC:1.1.1.206; EC:1	Tropinone reductase I; Oxidoreductases	IPR002347 (PRINTS); IPR002347 (PRINTS); G3DSA:3.40.50.720:FF:000084 (FUNFAM); G3DSA:3.40.50.720 (GENE3D); PF13561 (PFAM); PIRSR629511-2 (PIRSR); PIRSR629511-1 (PIRSR); PIRSR617711-2 (PIRSR); PIRSR617711-1 (PIRSR); PIRSR000095-1 (PIRSR); PIRSR000094-3 (PIRSR); IPR045000 (PANTHER); IPR036291 (SUPERFAMILY)	F:GO:0016491	F:oxidoreductase activity
g8878.t3	ABF95188.1Tropinone reductase, putative, expressed	816	8	5.25e-191	97.5	2	F:GO:0016491; C:GO:0016020	F:oxidoreductase activity; C:membrane	EC:1.1.1.206; EC:1	Tropinone reductase I; Oxidoreductases	IPR002347 (PRINTS); IPR002347 (PRINTS); G3DSA:3.40.50.720:FF:000084 (FUNFAM); G3DSA:3.40.50.720 (GENE3D); PF13561 (PFAM); PIRSR629511-2 (PIRSR); PIRSR617711-2 (PIRSR); PIRSR000095-1 (PIRSR); PIRSR000094-3 (PIRSR); PIRSR617711-1 (PIRSR); PIRSR629511-1 (PIRSR); IPR045000 (PANTHER); IPR036291 (SUPERFAMILY)	F:GO:0016491	F:oxidoreductase activity
g8878.t4	XP_015631983.1tropinone reductase homolog At5g06060 isoform X3	642	9	3.43e-149	96.83	2	F:GO:0016491; C:GO:0016020	F:oxidoreductase activity; C:membrane	EC:1.1.1.206; EC:1	Tropinone reductase I; Oxidoreductases	IPR002347 (PRINTS); IPR002347 (PRINTS); G3DSA:3.40.50.720:FF:000084 (FUNFAM); G3DSA:3.40.50.720 (GENE3D); IPR002347 (PFAM); PIRSR629511-2 (PIRSR); PIRSR000095-1 (PIRSR); PIRSR000094-3 (PIRSR); PIRSR617711-2 (PIRSR); PIRSR617711-1 (PIRSR); PIRSR629511-1 (PIRSR); IPR045000 (PANTHER); IPR036291 (SUPERFAMILY)	F:GO:0016491	F:oxidoreductase activity
g8878.t5	XP_015631984.1tropinone reductase homolog At5g06060	816	9	9.01e-185	94.46	2	F:GO:0016491; C:GO:0016020	F:oxidoreductase activity; C:membrane	EC:1.1.1.206; EC:1	Tropinone reductase I; Oxidoreductases	IPR002347 (PRINTS); IPR002347 (PRINTS); G3DSA:3.40.50.720:FF:000084 (FUNFAM); PF13561 (PFAM); G3DSA:3.40.50.720 (GENE3D); PIRSR617711-1 (PIRSR); PIRSR617711-2 (PIRSR); PIRSR000094-3 (PIRSR); PIRSR629511-1 (PIRSR); PIRSR000095-1 (PIRSR); PIRSR629511-2 (PIRSR); IPR045000 (PANTHER); IPR036291 (SUPERFAMILY)	F:GO:0016491	F:oxidoreductase activity
g8887.t1	XP_015632410.1uncharacterized protein LOC4332387	579	1	3.37e-141	100						mobidb-lite (MOBIDB_LITE); mobidb-lite (MOBIDB_LITE); IPR040381 (PANTHER)	no GO terms	no GO terms
g8887.t2	XP_015632410.1uncharacterized protein LOC4332387	468	3	3.31e-111	98.49						mobidb-lite (MOBIDB_LITE); IPR040381 (PANTHER)	no GO terms	no GO terms
g8905.t1	XP_015631829.2uncharacterized protein LOC4332404	1500	1	0	100						mobidb-lite (MOBIDB_LITE); mobidb-lite (MOBIDB_LITE); mobidb-lite (MOBIDB_LITE); mobidb-lite (MOBIDB_LITE); mobidb-lite (MOBIDB_LITE); mobidb-lite (MOBIDB_LITE); mobidb-lite (MOBIDB_LITE); mobidb-lite (MOBIDB_LITE); PTHR34210 (PANTHER)	no GO terms	no GO terms
g8905.t2	XP_015631829.2uncharacterized protein LOC4332404	903	7	6.06e-213	98.81						mobidb-lite (MOBIDB_LITE); mobidb-lite (MOBIDB_LITE); mobidb-lite (MOBIDB_LITE); mobidb-lite (MOBIDB_LITE); mobidb-lite (MOBIDB_LITE); mobidb-lite (MOBIDB_LITE); PTHR34210 (PANTHER)	no GO terms	no GO terms
g8939.t1	XP_015628923.1kinesin-like protein KIN-5B	3117	4	0	98.52	11	P:GO:0007018; P:GO:0051231; P:GO:0090307; F:GO:0005524; F:GO:0008017; F:GO:0008574; F:GO:0016887; C:GO:0005737; C:GO:0005871; C:GO:0005876; C:GO:0072686	P:microtubule-based movement; P:spindle elongation; P:mitotic spindle assembly; F:ATP binding; F:microtubule binding; F:plus-end-directed microtubule motor activity; F:ATP hydrolysis activity; C:cytoplasm; C:kinesin complex; C:spindle microtubule; C:mitotic spindle	EC:3.6.1; EC:3.6; EC:3; EC:5.6.1.3; EC:3.6.1.15	Acting on acid anhydrides; Acting on acid anhydrides; Hydrolases; Plus-end-directed kinesin ATPase; Nucleoside-triphosphate phosphatase	IPR001752 (PRINTS); G3DSA:3.40.850.10:FF:000019 (FUNFAM); IPR001752 (PFAM); IPR036961 (G3DSA:3.40.850.GENE3D); mobidb-lite (MOBIDB_LITE); mobidb-lite (MOBIDB_LITE); IPR047149 (PANTHER); IPR001752 (PROSITE_PROFILES); IPR047241 (CDD); IPR027417 (SUPERFAMILY)	P:GO:0007018; F:GO:0003777; F:GO:0005524; F:GO:0008017; F:GO:0008574	P:microtubule-based movement; F:microtubule motor activity; F:ATP binding; F:microtubule binding; F:plus-end-directed microtubule motor activity
g9006.t1	XP_015628700.2phosphoinositide phospholipase C 4 isoform X2	1920	6	0	99.84	5	P:GO:0016042; P:GO:0048015; P:GO:0051209; F:GO:0004435; C:GO:0005886	P:lipid catabolic process; P:phosphatidylinositol-mediated signaling; P:release of sequestered calcium ion into cytosol; F:phosphatidylinositol phospholipase C activity; C:plasma membrane	EC:3.1.4; EC:3.1; EC:3; EC:3.1.4.11	Acting on ester bonds; Acting on ester bonds; Hydrolases; Phosphoinositide phospholipase C	IPR001192 (PRINTS); G3DSA:2.60.40.150:FF:000060 (FUNFAM); IPR035892 (G3DSA:2.60.40.GENE3D); IPR017946 (G3DSA:3.20.20.GENE3D); IPR001711 (PFAM); IPR000909 (PFAM); G3DSA:1.10.238.10 (GENE3D); IPR000008 (PFAM); PIRSR628391-1 (PIRSR); PIRSR628391-2 (PIRSR); PIRSR000956-1 (PIRSR); PIRSR000550-2 (PIRSR); PIRSR628391-3 (PIRSR); IPR001192 (PANTHER); PS50007 (PROSITE_PROFILES); IPR000008 (PROSITE_PROFILES); IPR001711 (PROSITE_PROFILES); cd00275 (CDD); cd08599 (CDD); IPR017946 (SUPERFAMILY); IPR011992 (SUPERFAMILY); IPR035892 (SUPERFAMILY)	P:GO:0006629; P:GO:0007165; P:GO:0035556; P:GO:0048015; F:GO:0004435; F:GO:0008081	P:lipid metabolic process; P:signal transduction; P:intracellular signal transduction; P:phosphatidylinositol-mediated signaling; F:phosphatidylinositol phospholipase C activity; F:phosphoric diester hydrolase activity
g9006.t2	XP_025880251.1phosphoinositide phospholipase C 2 isoform X1	1923	6	0	99.79	5	P:GO:0016042; P:GO:0048015; P:GO:0051209; F:GO:0004435; C:GO:0005886	P:lipid catabolic process; P:phosphatidylinositol-mediated signaling; P:release of sequestered calcium ion into cytosol; F:phosphatidylinositol phospholipase C activity; C:plasma membrane	EC:3.1.4; EC:3.1; EC:3; EC:3.1.4.11	Acting on ester bonds; Acting on ester bonds; Hydrolases; Phosphoinositide phospholipase C	IPR001192 (PRINTS); G3DSA:2.60.40.150:FF:000060 (FUNFAM); IPR001711 (PFAM); IPR017946 (G3DSA:3.20.20.GENE3D); IPR035892 (G3DSA:2.60.40.GENE3D); IPR000909 (PFAM); G3DSA:1.10.238.10 (GENE3D); IPR000008 (PFAM); PIRSR628391-1 (PIRSR); PIRSR000956-1 (PIRSR); PIRSR000550-2 (PIRSR); PIRSR628391-3 (PIRSR); PIRSR628391-2 (PIRSR); IPR001192 (PANTHER); IPR000008 (PROSITE_PROFILES); IPR001711 (PROSITE_PROFILES); PS50007 (PROSITE_PROFILES); cd00275 (CDD); IPR017946 (SUPERFAMILY); IPR011992 (SUPERFAMILY); IPR035892 (SUPERFAMILY)	P:GO:0006629; P:GO:0007165; P:GO:0035556; P:GO:0048015; F:GO:0004435; F:GO:0008081	P:lipid metabolic process; P:signal transduction; P:intracellular signal transduction; P:phosphatidylinositol-mediated signaling; F:phosphatidylinositol phospholipase C activity; F:phosphoric diester hydrolase activity
g9033.t1	ABF95424.1hypothetical protein LOC_Os03g18340	768	2	7.26e-165	100	2	F:GO:0000976; C:GO:0005634	F:transcription cis-regulatory region binding; C:nucleus			IPR044822 (PFAM); mobidb-lite (MOBIDB_LITE); mobidb-lite (MOBIDB_LITE); IPR044823 (PANTHER)	F:GO:0000976; C:GO:0005634	F:transcription cis-regulatory region binding; C:nucleus
g9033.t2	XP_015629393.1uncharacterized protein LOC4332525	765	2	3.19e-163	100	2	F:GO:0000976; C:GO:0005634	F:transcription cis-regulatory region binding; C:nucleus			IPR044822 (PFAM); mobidb-lite (MOBIDB_LITE); mobidb-lite (MOBIDB_LITE); IPR044823 (PANTHER)	F:GO:0000976; C:GO:0005634	F:transcription cis-regulatory region binding; C:nucleus
g9044.t1	XP_015631076.1gamma-interferon-responsive lysosomal thiol protein isoform X1	798	2	1.65e-200	99.81	1	F:GO:0016671	F:oxidoreductase activity, acting on a sulfur group of donors, disulfide as acceptor	EC:1; EC:1.8.4; EC:1.8	Oxidoreductases; Acting on a sulfur group of donors; Acting on a sulfur group of donors	IPR004911 (PFAM); IPR004911 (PANTHER); IPR036249 (SUPERFAMILY)	F:GO:0016491; F:GO:0016671	F:oxidoreductase activity; F:oxidoreductase activity, acting on a sulfur group of donors, disulfide as acceptor
g9044.t2	XP_015631077.1gamma-interferon-responsive lysosomal thiol protein isoform X2	771	5	5.72e-192	99.53	1	F:GO:0016671	F:oxidoreductase activity, acting on a sulfur group of donors, disulfide as acceptor	EC:1; EC:1.8.4; EC:1.8	Oxidoreductases; Acting on a sulfur group of donors; Acting on a sulfur group of donors	IPR004911 (PFAM); IPR004911 (PANTHER)	F:GO:0016491; F:GO:0016671	F:oxidoreductase activity; F:oxidoreductase activity, acting on a sulfur group of donors, disulfide as acceptor
g9055.t1	XP_015631394.140S ribosomal protein S7-like	579	20	2.36e-132	98.78	7	P:GO:0006364; P:GO:0006412; P:GO:0042274; F:GO:0003735; C:GO:0022627; C:GO:0030686; C:GO:0032040	P:rRNA processing; P:translation; P:ribosomal small subunit biogenesis; F:structural constituent of ribosome; C:cytosolic small ribosomal subunit; C:90S preribosome; C:small-subunit processome			IPR000554 (PFAM); IPR000554 (PANTHER)	P:GO:0006364; P:GO:0006412; P:GO:0042274; F:GO:0003735; C:GO:0005840; C:GO:0022627; C:GO:0030686; C:GO:0032040	P:rRNA processing; P:translation; P:ribosomal small subunit biogenesis; F:structural constituent of ribosome; C:ribosome; C:cytosolic small ribosomal subunit; C:90S preribosome; C:small-subunit processome
g9055.t2	XP_015631395.140S ribosomal protein S7-like	579	20	8.23e-133	98.36	7	P:GO:0006364; P:GO:0006412; P:GO:0042274; F:GO:0003735; C:GO:0022627; C:GO:0030686; C:GO:0032040	P:rRNA processing; P:translation; P:ribosomal small subunit biogenesis; F:structural constituent of ribosome; C:cytosolic small ribosomal subunit; C:90S preribosome; C:small-subunit processome			IPR000554 (PFAM); IPR000554 (PANTHER)	P:GO:0006364; P:GO:0006412; P:GO:0042274; F:GO:0003735; C:GO:0005840; C:GO:0022627; C:GO:0030686; C:GO:0032040	P:rRNA processing; P:translation; P:ribosomal small subunit biogenesis; F:structural constituent of ribosome; C:ribosome; C:cytosolic small ribosomal subunit; C:90S preribosome; C:small-subunit processome
g9055.t3	XP_015631395.140S ribosomal protein S7-like	579	20	8.23e-133	98.36	7	P:GO:0006364; P:GO:0006412; P:GO:0042274; F:GO:0003735; C:GO:0022627; C:GO:0030686; C:GO:0032040	P:rRNA processing; P:translation; P:ribosomal small subunit biogenesis; F:structural constituent of ribosome; C:cytosolic small ribosomal subunit; C:90S preribosome; C:small-subunit processome			IPR000554 (PFAM); IPR000554 (PANTHER)	P:GO:0006364; P:GO:0006412; P:GO:0042274; F:GO:0003735; C:GO:0005840; C:GO:0022627; C:GO:0030686; C:GO:0032040	P:rRNA processing; P:translation; P:ribosomal small subunit biogenesis; F:structural constituent of ribosome; C:ribosome; C:cytosolic small ribosomal subunit; C:90S preribosome; C:small-subunit processome
g9055.t4	XP_015631395.140S ribosomal protein S7-like	579	20	8.23e-133	98.36	7	P:GO:0006364; P:GO:0006412; P:GO:0042274; F:GO:0003735; C:GO:0022627; C:GO:0030686; C:GO:0032040	P:rRNA processing; P:translation; P:ribosomal small subunit biogenesis; F:structural constituent of ribosome; C:cytosolic small ribosomal subunit; C:90S preribosome; C:small-subunit processome			IPR000554 (PFAM); IPR000554 (PANTHER)	P:GO:0006364; P:GO:0006412; P:GO:0042274; F:GO:0003735; C:GO:0005840; C:GO:0022627; C:GO:0030686; C:GO:0032040	P:rRNA processing; P:translation; P:ribosomal small subunit biogenesis; F:structural constituent of ribosome; C:ribosome; C:cytosolic small ribosomal subunit; C:90S preribosome; C:small-subunit processome
g9055.t5	XP_015631394.140S ribosomal protein S7-like	579	20	2.36e-132	98.78	7	P:GO:0006364; P:GO:0006412; P:GO:0042274; F:GO:0003735; C:GO:0022627; C:GO:0030686; C:GO:0032040	P:rRNA processing; P:translation; P:ribosomal small subunit biogenesis; F:structural constituent of ribosome; C:cytosolic small ribosomal subunit; C:90S preribosome; C:small-subunit processome			IPR000554 (PFAM); IPR000554 (PANTHER)	P:GO:0006364; P:GO:0006412; P:GO:0042274; F:GO:0003735; C:GO:0005840; C:GO:0022627; C:GO:0030686; C:GO:0032040	P:rRNA processing; P:translation; P:ribosomal small subunit biogenesis; F:structural constituent of ribosome; C:ribosome; C:cytosolic small ribosomal subunit; C:90S preribosome; C:small-subunit processome
g9055.t6	XP_015631395.140S ribosomal protein S7-like	579	20	8.23e-133	98.36	7	P:GO:0006364; P:GO:0006412; P:GO:0042274; F:GO:0003735; C:GO:0022627; C:GO:0030686; C:GO:0032040	P:rRNA processing; P:translation; P:ribosomal small subunit biogenesis; F:structural constituent of ribosome; C:cytosolic small ribosomal subunit; C:90S preribosome; C:small-subunit processome			IPR000554 (PFAM); IPR000554 (PANTHER)	P:GO:0006364; P:GO:0006412; P:GO:0042274; F:GO:0003735; C:GO:0005840; C:GO:0022627; C:GO:0030686; C:GO:0032040	P:rRNA processing; P:translation; P:ribosomal small subunit biogenesis; F:structural constituent of ribosome; C:ribosome; C:cytosolic small ribosomal subunit; C:90S preribosome; C:small-subunit processome
g9103.t1	XP_015631446.1acetate/butyrate--CoA ligase AAE7, peroxisomal	1725	14	0	96.64	11	P:GO:0006083; P:GO:0006097; P:GO:0006805; P:GO:0009698; P:GO:0016999; P:GO:0019605; F:GO:0003987; F:GO:0016207; F:GO:0047760; F:GO:0106290; C:GO:0005777	P:acetate metabolic process; P:glyoxylate cycle; P:xenobiotic metabolic process; P:phenylpropanoid metabolic process; P:antibiotic metabolic process; P:butyrate metabolic process; F:acetate-CoA ligase activity; F:4-coumarate-CoA ligase activity; F:butyrate-CoA ligase activity; F:trans-cinnamate-CoA ligase activity; C:peroxisome	EC:6.2.1.12; EC:6.2; EC:6.2.1.1; EC:6; EC:6.2.1; EC:6.2.1.2	4-coumarate--CoA ligase; Forming carbon-sulfur bonds; Acetate--CoA ligase; Ligases; Forming carbon-sulfur bonds; Medium-chain acyl-CoA ligase	G3DSA:3.30.300.30:FF:000008 (FUNFAM); G3DSA:3.40.50.12780:FF:000003 (FUNFAM); IPR045851 (G3DSA:3.30.300.GENE3D); IPR042099 (G3DSA:3.40.50.GENE3D); IPR025110 (PFAM); IPR000873 (PFAM); PTHR43859 (PANTHER); cd12118 (CDD); SSF56801 (SUPERFAMILY)	no GO terms	no GO terms
g9103.t2	XP_015631446.1acetate/butyrate--CoA ligase AAE7, peroxisomal	1725	20	0	95.51	11	P:GO:0006083; P:GO:0006097; P:GO:0006805; P:GO:0009698; P:GO:0016999; P:GO:0019605; F:GO:0003987; F:GO:0016207; F:GO:0047760; F:GO:0106290; C:GO:0005777	P:acetate metabolic process; P:glyoxylate cycle; P:xenobiotic metabolic process; P:phenylpropanoid metabolic process; P:antibiotic metabolic process; P:butyrate metabolic process; F:acetate-CoA ligase activity; F:4-coumarate-CoA ligase activity; F:butyrate-CoA ligase activity; F:trans-cinnamate-CoA ligase activity; C:peroxisome	EC:6.2.1.12; EC:6.2; EC:6.2.1.1; EC:6; EC:6.2.1; EC:6.2.1.2	4-coumarate--CoA ligase; Forming carbon-sulfur bonds; Acetate--CoA ligase; Ligases; Forming carbon-sulfur bonds; Medium-chain acyl-CoA ligase	G3DSA:3.40.50.12780:FF:000003 (FUNFAM); G3DSA:3.30.300.30:FF:000008 (FUNFAM); IPR000873 (PFAM); IPR025110 (PFAM); IPR045851 (G3DSA:3.30.300.GENE3D); IPR042099 (G3DSA:3.40.50.GENE3D); PTHR43859 (PANTHER); cd12118 (CDD); SSF56801 (SUPERFAMILY)	no GO terms	no GO terms
g9106.t1	XP_015632553.1argininosuccinate lyase, chloroplastic	1560	16	0	95.6	4	P:GO:0042450; F:GO:0004056; C:GO:0005829; C:GO:0009570	P:arginine biosynthetic process via ornithine; F:argininosuccinate lyase activity; C:cytosol; C:chloroplast stroma	EC:4.3.2.1; EC:4.3; EC:4; EC:4.3.2	Argininosuccinate lyase; Carbon-nitrogen lyases; Lyases; Carbon-nitrogen lyases	PR00145 (PRINTS); IPR000362 (PRINTS); G3DSA:1.10.275.10:FF:000013 (FUNFAM); G3DSA:1.10.40.30:FF:000001 (FUNFAM); G3DSA:1.20.200.10:FF:000025 (FUNFAM); G3DSA:1.20.200.10 (GENE3D); IPR029419 (PFAM); G3DSA:1.10.40.30 (GENE3D); IPR009049 (NCBIFAM); IPR024083 (G3DSA:1.10.275.GENE3D); IPR022761 (PFAM); IPR009049 (PANTHER); IPR009049 (HAMAP); IPR009049 (CDD); IPR008948 (SUPERFAMILY)	P:GO:0042450; F:GO:0003824; F:GO:0004056; C:GO:0005829	P:arginine biosynthetic process via ornithine; F:catalytic activity; F:argininosuccinate lyase activity; C:cytosol
g9106.t2	BAO77759.1argininosuccinate lyase	2256	3	0	99.91	4	P:GO:0042450; F:GO:0004056; C:GO:0005829; C:GO:0009570	P:arginine biosynthetic process via ornithine; F:argininosuccinate lyase activity; C:cytosol; C:chloroplast stroma	EC:4.3.2.1; EC:4.3; EC:4; EC:4.3.2	Argininosuccinate lyase; Carbon-nitrogen lyases; Lyases; Carbon-nitrogen lyases	IPR000362 (PRINTS); PR00145 (PRINTS); G3DSA:1.10.40.30:FF:000001 (FUNFAM); G3DSA:1.20.200.10:FF:000025 (FUNFAM); G3DSA:1.10.40.30 (GENE3D); IPR022761 (PFAM); G3DSA:1.20.200.10 (GENE3D); IPR029419 (PFAM); IPR024083 (G3DSA:1.10.275.GENE3D); IPR009049 (NCBIFAM); mobidb-lite (MOBIDB_LITE); mobidb-lite (MOBIDB_LITE); mobidb-lite (MOBIDB_LITE); mobidb-lite (MOBIDB_LITE); mobidb-lite (MOBIDB_LITE); IPR009049 (PANTHER); IPR009049 (HAMAP); IPR009049 (CDD); IPR008948 (SUPERFAMILY)	P:GO:0042450; F:GO:0003824; F:GO:0004056; C:GO:0005829	P:arginine biosynthetic process via ornithine; F:catalytic activity; F:argininosuccinate lyase activity; C:cytosol
g9130.t1	XP_015630134.1formin-like protein 5	1104	6	9.06e-155	93.2						PR01217 (PRINTS); mobidb-lite (MOBIDB_LITE); mobidb-lite (MOBIDB_LITE); mobidb-lite (MOBIDB_LITE); mobidb-lite (MOBIDB_LITE); PTHR35096 (PANTHER)	no GO terms	no GO terms
g9155.t1	ABF95602.1hypothetical protein LOC_Os03g19940	336	1	3.37e-77	100						no IPS match	no IPS match	no IPS match
g9155.t2	XP_015632751.1uncharacterized protein LOC4332643	303	2	6.62e-72	99.5	1	C:GO:0016020	C:membrane			PTHR33726 (PANTHER)	no GO terms	no GO terms
g9171.t1	BAS83912.1Os03g0317500	1323	4	0	99.94	3	P:GO:0006508; F:GO:0004190; C:GO:0005576	P:proteolysis; F:aspartic-type endopeptidase activity; C:extracellular region	EC:3.4.23; EC:3.4; EC:3	Acting on peptide bonds (peptidases); Acting on peptide bonds (peptidases); Hydrolases	IPR001461 (PRINTS); G3DSA:2.40.70.10:FF:000064 (FUNFAM); G3DSA:2.40.70.10:FF:000029 (FUNFAM); IPR021109 (G3DSA:2.40.70.GENE3D); IPR021109 (G3DSA:2.40.70.GENE3D); IPR032799 (PFAM); IPR032861 (PFAM); PTHR47967 (PANTHER); IPR033121 (PROSITE_PROFILES); IPR034161 (CDD); IPR021109 (SUPERFAMILY)	P:GO:0006508; F:GO:0004190; C:GO:0005576	P:proteolysis; F:aspartic-type endopeptidase activity; C:extracellular region
g9172.t1	XP_015629501.2aspartic proteinase nepenthesin-1	1338	3	0	100	3	P:GO:0006508; F:GO:0004190; C:GO:0005576	P:proteolysis; F:aspartic-type endopeptidase activity; C:extracellular region	EC:3.4.23; EC:3.4; EC:3	Acting on peptide bonds (peptidases); Acting on peptide bonds (peptidases); Hydrolases	IPR001461 (PRINTS); G3DSA:2.40.70.10:FF:000029 (FUNFAM); G3DSA:2.40.70.10:FF:000064 (FUNFAM); IPR021109 (G3DSA:2.40.70.GENE3D); IPR032799 (PFAM); IPR021109 (G3DSA:2.40.70.GENE3D); IPR032861 (PFAM); PTHR47967 (PANTHER); IPR033121 (PROSITE_PROFILES); IPR034161 (CDD); IPR021109 (SUPERFAMILY)	P:GO:0006508; F:GO:0004190; C:GO:0005576	P:proteolysis; F:aspartic-type endopeptidase activity; C:extracellular region
g9172.t2	KAF2938976.1hypothetical protein DAI22_03g157300	1236	4	1.37e-306	100	3	P:GO:0006508; F:GO:0004190; C:GO:0005576	P:proteolysis; F:aspartic-type endopeptidase activity; C:extracellular region	EC:3.4.23; EC:3.4; EC:3	Acting on peptide bonds (peptidases); Acting on peptide bonds (peptidases); Hydrolases	IPR001461 (PRINTS); G3DSA:2.40.70.10:FF:000029 (FUNFAM); G3DSA:2.40.70.10:FF:000064 (FUNFAM); IPR032861 (PFAM); IPR021109 (G3DSA:2.40.70.GENE3D); IPR032799 (PFAM); IPR021109 (G3DSA:2.40.70.GENE3D); PTHR47967 (PANTHER); IPR033121 (PROSITE_PROFILES); IPR034161 (CDD); IPR021109 (SUPERFAMILY)	P:GO:0006508; F:GO:0004190; C:GO:0005576	P:proteolysis; F:aspartic-type endopeptidase activity; C:extracellular region
g9198.t1	XP_015632165.1ABSCISIC ACID-INSENSITIVE 5-like protein 2	714	2	3.89e-151	99.35	6	P:GO:0009738; P:GO:0045893; P:GO:0071229; F:GO:0003700; F:GO:0043565; C:GO:0005634	P:abscisic acid-activated signaling pathway; P:positive regulation of DNA-templated transcription; P:cellular response to acid chemical; F:DNA-binding transcription factor activity; F:sequence-specific DNA binding; C:nucleus			G3DSA:1.20.5.170:FF:000036 (FUNFAM); G3DSA:1.20.5.170 (GENE3D); IPR004827 (PFAM); mobidb-lite (MOBIDB_LITE); mobidb-lite (MOBIDB_LITE); mobidb-lite (MOBIDB_LITE); mobidb-lite (MOBIDB_LITE); IPR043452 (PANTHER); IPR004827 (PROSITE_PROFILES); cd14707 (CDD); IPR046347 (SUPERFAMILY)	P:GO:0006355; P:GO:0045893; F:GO:0003700; C:GO:0005634	P:regulation of DNA-templated transcription; P:positive regulation of DNA-templated transcription; F:DNA-binding transcription factor activity; C:nucleus
g9206.t1	XP_015629857.1ETHYLENE INSENSITIVE 3-like 1 protein	1935	8	0	99.33	13	P:GO:0001666; P:GO:0009871; P:GO:0010104; P:GO:0010182; P:GO:0042742; P:GO:0045893; P:GO:0050832; P:GO:0071281; P:GO:1901001; P:GO:1903034; F:GO:0000976; F:GO:0003700; C:GO:0005634	P:response to hypoxia; P:jasmonic acid and ethylene-dependent systemic resistance, ethylene mediated signaling pathway; P:regulation of ethylene-activated signaling pathway; P:sugar mediated signaling pathway; P:defense response to bacterium; P:positive regulation of DNA-templated transcription; P:defense response to fungus; P:cellular response to iron ion; P:negative regulation of response to salt stress; P:regulation of response to wounding; F:transcription cis-regulatory region binding; F:DNA-binding transcription factor activity; C:nucleus			G3DSA:1.10.3180.10:FF:000001 (FUNFAM); G3DSA:1.10.3180.10:FF:000002 (FUNFAM); IPR023278 (G3DSA:1.10.3180.GENE3D); IPR023278 (G3DSA:1.10.3180.GENE3D); IPR047091 (PFAM); mobidb-lite (MOBIDB_LITE); mobidb-lite (MOBIDB_LITE); mobidb-lite (MOBIDB_LITE); mobidb-lite (MOBIDB_LITE); IPR006957 (PANTHER); IPR023278 (SUPERFAMILY)	F:GO:0003677; F:GO:0003700; C:GO:0005634	F:DNA binding; F:DNA-binding transcription factor activity; C:nucleus
g9206.t2	NP_001392106.1protein ETHYLENE-INSENSITIVE 3-like 1a	1926	8	0	99.34	13	P:GO:0001666; P:GO:0009871; P:GO:0010104; P:GO:0010182; P:GO:0042742; P:GO:0045893; P:GO:0050832; P:GO:0071281; P:GO:1901001; P:GO:1903034; F:GO:0000976; F:GO:0003700; C:GO:0005634	P:response to hypoxia; P:jasmonic acid and ethylene-dependent systemic resistance, ethylene mediated signaling pathway; P:regulation of ethylene-activated signaling pathway; P:sugar mediated signaling pathway; P:defense response to bacterium; P:positive regulation of DNA-templated transcription; P:defense response to fungus; P:cellular response to iron ion; P:negative regulation of response to salt stress; P:regulation of response to wounding; F:transcription cis-regulatory region binding; F:DNA-binding transcription factor activity; C:nucleus			G3DSA:1.10.3180.10:FF:000001 (FUNFAM); G3DSA:1.10.3180.10:FF:000002 (FUNFAM); IPR023278 (G3DSA:1.10.3180.GENE3D); IPR023278 (G3DSA:1.10.3180.GENE3D); IPR047091 (PFAM); mobidb-lite (MOBIDB_LITE); mobidb-lite (MOBIDB_LITE); mobidb-lite (MOBIDB_LITE); IPR006957 (PANTHER); IPR023278 (SUPERFAMILY)	F:GO:0003677; F:GO:0003700; C:GO:0005634	F:DNA binding; F:DNA-binding transcription factor activity; C:nucleus
g9206.t3	NP_001392106.1protein ETHYLENE-INSENSITIVE 3-like 1a	1926	8	0	99.34	13	P:GO:0001666; P:GO:0009871; P:GO:0010104; P:GO:0010182; P:GO:0042742; P:GO:0045893; P:GO:0050832; P:GO:0071281; P:GO:1901001; P:GO:1903034; F:GO:0000976; F:GO:0003700; C:GO:0005634	P:response to hypoxia; P:jasmonic acid and ethylene-dependent systemic resistance, ethylene mediated signaling pathway; P:regulation of ethylene-activated signaling pathway; P:sugar mediated signaling pathway; P:defense response to bacterium; P:positive regulation of DNA-templated transcription; P:defense response to fungus; P:cellular response to iron ion; P:negative regulation of response to salt stress; P:regulation of response to wounding; F:transcription cis-regulatory region binding; F:DNA-binding transcription factor activity; C:nucleus			G3DSA:1.10.3180.10:FF:000001 (FUNFAM); G3DSA:1.10.3180.10:FF:000002 (FUNFAM); IPR023278 (G3DSA:1.10.3180.GENE3D); IPR023278 (G3DSA:1.10.3180.GENE3D); IPR047091 (PFAM); mobidb-lite (MOBIDB_LITE); mobidb-lite (MOBIDB_LITE); mobidb-lite (MOBIDB_LITE); IPR006957 (PANTHER); IPR023278 (SUPERFAMILY)	F:GO:0003677; F:GO:0003700; C:GO:0005634	F:DNA binding; F:DNA-binding transcription factor activity; C:nucleus
g9206.t4	NP_001392106.1protein ETHYLENE-INSENSITIVE 3-like 1a	1926	8	0	99.34	13	P:GO:0001666; P:GO:0009871; P:GO:0010104; P:GO:0010182; P:GO:0042742; P:GO:0045893; P:GO:0050832; P:GO:0071281; P:GO:1901001; P:GO:1903034; F:GO:0000976; F:GO:0003700; C:GO:0005634	P:response to hypoxia; P:jasmonic acid and ethylene-dependent systemic resistance, ethylene mediated signaling pathway; P:regulation of ethylene-activated signaling pathway; P:sugar mediated signaling pathway; P:defense response to bacterium; P:positive regulation of DNA-templated transcription; P:defense response to fungus; P:cellular response to iron ion; P:negative regulation of response to salt stress; P:regulation of response to wounding; F:transcription cis-regulatory region binding; F:DNA-binding transcription factor activity; C:nucleus			G3DSA:1.10.3180.10:FF:000001 (FUNFAM); G3DSA:1.10.3180.10:FF:000002 (FUNFAM); IPR023278 (G3DSA:1.10.3180.GENE3D); IPR023278 (G3DSA:1.10.3180.GENE3D); IPR047091 (PFAM); mobidb-lite (MOBIDB_LITE); mobidb-lite (MOBIDB_LITE); mobidb-lite (MOBIDB_LITE); IPR006957 (PANTHER); IPR023278 (SUPERFAMILY)	F:GO:0003677; F:GO:0003700; C:GO:0005634	F:DNA binding; F:DNA-binding transcription factor activity; C:nucleus
g9206.t5	NP_001392106.1protein ETHYLENE-INSENSITIVE 3-like 1a	1926	8	0	99.34	13	P:GO:0001666; P:GO:0009871; P:GO:0010104; P:GO:0010182; P:GO:0042742; P:GO:0045893; P:GO:0050832; P:GO:0071281; P:GO:1901001; P:GO:1903034; F:GO:0000976; F:GO:0003700; C:GO:0005634	P:response to hypoxia; P:jasmonic acid and ethylene-dependent systemic resistance, ethylene mediated signaling pathway; P:regulation of ethylene-activated signaling pathway; P:sugar mediated signaling pathway; P:defense response to bacterium; P:positive regulation of DNA-templated transcription; P:defense response to fungus; P:cellular response to iron ion; P:negative regulation of response to salt stress; P:regulation of response to wounding; F:transcription cis-regulatory region binding; F:DNA-binding transcription factor activity; C:nucleus			G3DSA:1.10.3180.10:FF:000001 (FUNFAM); G3DSA:1.10.3180.10:FF:000002 (FUNFAM); IPR023278 (G3DSA:1.10.3180.GENE3D); IPR023278 (G3DSA:1.10.3180.GENE3D); IPR047091 (PFAM); mobidb-lite (MOBIDB_LITE); mobidb-lite (MOBIDB_LITE); mobidb-lite (MOBIDB_LITE); IPR006957 (PANTHER); IPR023278 (SUPERFAMILY)	F:GO:0003677; F:GO:0003700; C:GO:0005634	F:DNA binding; F:DNA-binding transcription factor activity; C:nucleus
g9206.t6	NP_001392106.1protein ETHYLENE-INSENSITIVE 3-like 1a	1926	8	0	99.34	13	P:GO:0001666; P:GO:0009871; P:GO:0010104; P:GO:0010182; P:GO:0042742; P:GO:0045893; P:GO:0050832; P:GO:0071281; P:GO:1901001; P:GO:1903034; F:GO:0000976; F:GO:0003700; C:GO:0005634	P:response to hypoxia; P:jasmonic acid and ethylene-dependent systemic resistance, ethylene mediated signaling pathway; P:regulation of ethylene-activated signaling pathway; P:sugar mediated signaling pathway; P:defense response to bacterium; P:positive regulation of DNA-templated transcription; P:defense response to fungus; P:cellular response to iron ion; P:negative regulation of response to salt stress; P:regulation of response to wounding; F:transcription cis-regulatory region binding; F:DNA-binding transcription factor activity; C:nucleus			G3DSA:1.10.3180.10:FF:000001 (FUNFAM); G3DSA:1.10.3180.10:FF:000002 (FUNFAM); IPR023278 (G3DSA:1.10.3180.GENE3D); IPR023278 (G3DSA:1.10.3180.GENE3D); IPR047091 (PFAM); mobidb-lite (MOBIDB_LITE); mobidb-lite (MOBIDB_LITE); mobidb-lite (MOBIDB_LITE); IPR006957 (PANTHER); IPR023278 (SUPERFAMILY)	F:GO:0003677; F:GO:0003700; C:GO:0005634	F:DNA binding; F:DNA-binding transcription factor activity; C:nucleus
g9214.t1	XP_025879442.1ricin B-like lectin R40G2	906	1	1.6e-216	96.35						G3DSA:2.80.10.50 (GENE3D); G3DSA:2.80.10.50 (GENE3D); IPR040249 (PANTHER); PS50231 (PROSITE_PROFILES); IPR000772 (CDD); IPR035992 (SUPERFAMILY); IPR035992 (SUPERFAMILY)	no GO terms	no GO terms
g9214.t2	XP_025879442.1ricin B-like lectin R40G2	906	1	1.02e-228	100						G3DSA:2.80.10.50 (GENE3D); G3DSA:2.80.10.50 (GENE3D); IPR040249 (PANTHER); PS50231 (PROSITE_PROFILES); IPR000772 (CDD); IPR035992 (SUPERFAMILY); IPR035992 (SUPERFAMILY)	no GO terms	no GO terms
g9223.t1	XP_015631338.1guanine nucleotide exchange factor SPIKE 1	5508	20	0	98.21	14	P:GO:0007264; P:GO:0008064; P:GO:0008360; P:GO:0009958; P:GO:0010928; P:GO:0016192; P:GO:0043547; F:GO:0005085; F:GO:0031267; C:GO:0005634; C:GO:0005829; C:GO:0005886; C:GO:0019898; C:GO:0070971	P:small GTPase mediated signal transduction; P:regulation of actin polymerization or depolymerization; P:regulation of cell shape; P:positive gravitropism; P:regulation of auxin mediated signaling pathway; P:vesicle-mediated transport; P:positive regulation of GTPase activity; F:guanyl-nucleotide exchange factor activity; F:small GTPase binding; C:nucleus; C:cytosol; C:plasma membrane; C:extrinsic component of membrane; C:endoplasmic reticulum exit site			G3DSA:1.20.58.740:FF:000005 (FUNFAM); IPR027007 (PFAM); IPR035892 (G3DSA:2.60.40.GENE3D); IPR043162 (G3DSA:1.20.58.GENE3D); IPR046769 (PFAM); IPR043161 (G3DSA:1.25.40.GENE3D); IPR046773 (PFAM); IPR046770 (PFAM); mobidb-lite (MOBIDB_LITE); mobidb-lite (MOBIDB_LITE); mobidb-lite (MOBIDB_LITE); mobidb-lite (MOBIDB_LITE); mobidb-lite (MOBIDB_LITE); IPR026791 (PANTHER); IPR027357 (PROSITE_PROFILES); IPR027007 (PROSITE_PROFILES); cd11684 (CDD); cd08679 (CDD); IPR016024 (SUPERFAMILY)	P:GO:0007264; P:GO:0043547; F:GO:0005085	P:small GTPase mediated signal transduction; P:positive regulation of GTPase activity; F:guanyl-nucleotide exchange factor activity
g9240.t1	XP_015628303.1cytochrome P450 714B2 isoform X1	1611	3	0	98.7	7	P:GO:0042447; P:GO:0045487; F:GO:0004497; F:GO:0005506; F:GO:0016705; F:GO:0020037; C:GO:0016020	P:hormone catabolic process; P:gibberellin catabolic process; F:monooxygenase activity; F:iron ion binding; F:oxidoreductase activity, acting on paired donors, with incorporation or reduction of molecular oxygen; F:heme binding; C:membrane	EC:1; EC:1.14	Oxidoreductases; Acting on paired donors, with incorporation or reduction of molecular oxygen. The oxygen incorporated need not be derived from O(2)	IPR001128 (PRINTS); IPR002401 (PRINTS); IPR001128 (PFAM); IPR036396 (G3DSA:1.10.630.GENE3D); PIRSR000209-1 (PIRSR); PIRSR000047-1 (PIRSR); PTHR24282 (PANTHER); cd20640 (CDD); IPR036396 (SUPERFAMILY)	F:GO:0004497; F:GO:0005506; F:GO:0016705; F:GO:0020037	F:monooxygenase activity; F:iron ion binding; F:oxidoreductase activity, acting on paired donors, with incorporation or reduction of molecular oxygen; F:heme binding
g9240.t2	XP_015628304.1cytochrome P450 714B2 isoform X2	1599	4	0	97.56	7	P:GO:0042447; P:GO:0045487; F:GO:0004497; F:GO:0005506; F:GO:0016705; F:GO:0020037; C:GO:0016020	P:hormone catabolic process; P:gibberellin catabolic process; F:monooxygenase activity; F:iron ion binding; F:oxidoreductase activity, acting on paired donors, with incorporation or reduction of molecular oxygen; F:heme binding; C:membrane	EC:1; EC:1.14	Oxidoreductases; Acting on paired donors, with incorporation or reduction of molecular oxygen. The oxygen incorporated need not be derived from O(2)	IPR002401 (PRINTS); IPR001128 (PRINTS); IPR036396 (G3DSA:1.10.630.GENE3D); IPR001128 (PFAM); PIRSR000209-1 (PIRSR); PIRSR000047-1 (PIRSR); PTHR24282 (PANTHER); cd20640 (CDD); IPR036396 (SUPERFAMILY)	F:GO:0004497; F:GO:0005506; F:GO:0016705; F:GO:0020037	F:monooxygenase activity; F:iron ion binding; F:oxidoreductase activity, acting on paired donors, with incorporation or reduction of molecular oxygen; F:heme binding
g9299.t1	XP_015629951.1phylloplanin	549	2	1.14e-100	99.73						IPR040404 (PANTHER)	no GO terms	no GO terms
g9322.t1	XP_015628702.1metal tolerance protein 2	1530	3	0	99.02	3	P:GO:0098655; F:GO:0008324; C:GO:0005774	P:monoatomic cation transmembrane transport; F:monoatomic cation transmembrane transporter activity; C:vacuolar membrane			G3DSA:3.30.70.1350:FF:000020 (FUNFAM); G3DSA:1.20.1510.10:FF:000023 (FUNFAM); G3DSA:3.30.70.1350:FF:000008 (FUNFAM); IPR027470 (PFAM); IPR002524 (NCBIFAM); IPR002524 (PFAM); IPR027469 (G3DSA:1.20.1510.GENE3D); IPR036837 (G3DSA:3.30.70.GENE3D); PTHR43840 (PANTHER); IPR027469 (SUPERFAMILY); IPR036837 (SUPERFAMILY)	P:GO:0006812; P:GO:0055085; F:GO:0008324; C:GO:0016020	P:monoatomic cation transport; P:transmembrane transport; F:monoatomic cation transmembrane transporter activity; C:membrane
g9323.t1	XP_015633117.1uncharacterized protein LOC4332820	2649	3	0	99.85	2	F:GO:0003714; C:GO:0005634	F:transcription corepressor activity; C:nucleus			G3DSA:1.10.10.60 (GENE3D); mobidb-lite (MOBIDB_LITE); mobidb-lite (MOBIDB_LITE); mobidb-lite (MOBIDB_LITE); mobidb-lite (MOBIDB_LITE); mobidb-lite (MOBIDB_LITE); mobidb-lite (MOBIDB_LITE); mobidb-lite (MOBIDB_LITE); mobidb-lite (MOBIDB_LITE); mobidb-lite (MOBIDB_LITE); mobidb-lite (MOBIDB_LITE); mobidb-lite (MOBIDB_LITE); mobidb-lite (MOBIDB_LITE); mobidb-lite (MOBIDB_LITE); mobidb-lite (MOBIDB_LITE); mobidb-lite (MOBIDB_LITE); PTHR13859 (PANTHER); IPR017884 (PROSITE_PROFILES); IPR009057 (SUPERFAMILY)	F:GO:0003714; C:GO:0005634	F:transcription corepressor activity; C:nucleus
g9325.t1	XP_015630618.1uncharacterized protein LOC4332823	4608	4	0	99.04	4	P:GO:0034219; F:GO:0008270; F:GO:0051119; C:GO:0005886	P:carbohydrate transmembrane transport; F:zinc ion binding; F:sugar transmembrane transporter activity; C:plasma membrane			G3DSA:3.30.40.100 (GENE3D); IPR011124 (PFAM); mobidb-lite (MOBIDB_LITE); mobidb-lite (MOBIDB_LITE); mobidb-lite (MOBIDB_LITE); mobidb-lite (MOBIDB_LITE); mobidb-lite (MOBIDB_LITE); mobidb-lite (MOBIDB_LITE); mobidb-lite (MOBIDB_LITE); mobidb-lite (MOBIDB_LITE); mobidb-lite (MOBIDB_LITE); mobidb-lite (MOBIDB_LITE); mobidb-lite (MOBIDB_LITE); mobidb-lite (MOBIDB_LITE); mobidb-lite (MOBIDB_LITE); mobidb-lite (MOBIDB_LITE); mobidb-lite (MOBIDB_LITE); mobidb-lite (MOBIDB_LITE); mobidb-lite (MOBIDB_LITE); mobidb-lite (MOBIDB_LITE); mobidb-lite (MOBIDB_LITE); mobidb-lite (MOBIDB_LITE); mobidb-lite (MOBIDB_LITE); mobidb-lite (MOBIDB_LITE); PTHR46524 (PANTHER); IPR011124 (PROSITE_PROFILES)	F:GO:0008270	F:zinc ion binding
g9332.t1	XP_015632533.1nuclear pore complex protein NUP93A	2613	20	0	96.87	15	P:GO:0006606; P:GO:0006611; P:GO:0015833; P:GO:0016973; P:GO:0017038; P:GO:0031503; P:GO:0051292; P:GO:0071166; F:GO:0004672; F:GO:0005524; F:GO:0017056; C:GO:0005643; C:GO:0005730; C:GO:0009506; C:GO:0016020	P:protein import into nucleus; P:protein export from nucleus; P:peptide transport; P:poly(A)+ mRNA export from nucleus; P:protein import; P:protein-containing complex localization; P:nuclear pore complex assembly; P:ribonucleoprotein complex localization; F:protein kinase activity; F:ATP binding; F:structural constituent of nuclear pore; C:nuclear pore; C:nucleolus; C:plasmodesma; C:membrane	EC:2.7.1; EC:2.7; EC:2	Transferring phosphorus-containing groups; Transferring phosphorus-containing groups; Transferases	IPR007231 (PFAM); mobidb-lite (MOBIDB_LITE); mobidb-lite (MOBIDB_LITE); IPR007231 (PANTHER)	P:GO:0006606; P:GO:0016973; F:GO:0017056; C:GO:0005643	P:protein import into nucleus; P:poly(A)+ mRNA export from nucleus; F:structural constituent of nuclear pore; C:nuclear pore
g9334.t1	XP_015630758.1probable nucleolar protein 5-2	1707	9	0	97.65	6	P:GO:0000154; F:GO:0030515; C:GO:0005730; C:GO:0016020; C:GO:0031428; C:GO:0032040	P:rRNA modification; F:snoRNA binding; C:nucleolus; C:membrane; C:box C/D RNP complex; C:small-subunit processome			G3DSA:1.10.287.4070:FF:000001 (FUNFAM); G3DSA:1.10.246.90:FF:000003 (FUNFAM); IPR042239 (G3DSA:1.10.246.GENE3D); IPR002687 (PFAM); G3DSA:1.10.287.4070 (GENE3D); IPR012974 (PFAM); mobidb-lite (MOBIDB_LITE); mobidb-lite (MOBIDB_LITE); mobidb-lite (MOBIDB_LITE); IPR045056 (PANTHER); IPR002687 (PROSITE_PROFILES); IPR036070 (SUPERFAMILY)	F:GO:0030515; C:GO:0031428; C:GO:0032040	F:snoRNA binding; C:box C/D RNP complex; C:small-subunit processome
g9334.t2	XP_015630760.1probable nucleolar protein 5-2	1707	20	0	97.56	6	P:GO:0000154; F:GO:0030515; C:GO:0005730; C:GO:0016020; C:GO:0031428; C:GO:0032040	P:rRNA modification; F:snoRNA binding; C:nucleolus; C:membrane; C:box C/D RNP complex; C:small-subunit processome			G3DSA:1.10.287.4070:FF:000001 (FUNFAM); G3DSA:1.10.246.90:FF:000003 (FUNFAM); IPR002687 (PFAM); G3DSA:1.10.287.4070 (GENE3D); IPR012974 (PFAM); IPR042239 (G3DSA:1.10.246.GENE3D); mobidb-lite (MOBIDB_LITE); mobidb-lite (MOBIDB_LITE); IPR045056 (PANTHER); IPR002687 (PROSITE_PROFILES); IPR036070 (SUPERFAMILY)	F:GO:0030515; C:GO:0031428; C:GO:0032040	F:snoRNA binding; C:box C/D RNP complex; C:small-subunit processome
g9334.t3	XP_015630758.1probable nucleolar protein 5-2	1707	9	0	97.65	6	P:GO:0000154; F:GO:0030515; C:GO:0005730; C:GO:0016020; C:GO:0031428; C:GO:0032040	P:rRNA modification; F:snoRNA binding; C:nucleolus; C:membrane; C:box C/D RNP complex; C:small-subunit processome			G3DSA:1.10.287.4070:FF:000001 (FUNFAM); G3DSA:1.10.246.90:FF:000003 (FUNFAM); IPR042239 (G3DSA:1.10.246.GENE3D); IPR002687 (PFAM); G3DSA:1.10.287.4070 (GENE3D); IPR012974 (PFAM); mobidb-lite (MOBIDB_LITE); mobidb-lite (MOBIDB_LITE); mobidb-lite (MOBIDB_LITE); IPR045056 (PANTHER); IPR002687 (PROSITE_PROFILES); IPR036070 (SUPERFAMILY)	F:GO:0030515; C:GO:0031428; C:GO:0032040	F:snoRNA binding; C:box C/D RNP complex; C:small-subunit processome
g9334.t4	XP_015630758.1probable nucleolar protein 5-2	1707	9	0	97.65	6	P:GO:0000154; F:GO:0030515; C:GO:0005730; C:GO:0016020; C:GO:0031428; C:GO:0032040	P:rRNA modification; F:snoRNA binding; C:nucleolus; C:membrane; C:box C/D RNP complex; C:small-subunit processome			G3DSA:1.10.287.4070:FF:000001 (FUNFAM); G3DSA:1.10.246.90:FF:000003 (FUNFAM); IPR042239 (G3DSA:1.10.246.GENE3D); IPR002687 (PFAM); G3DSA:1.10.287.4070 (GENE3D); IPR012974 (PFAM); mobidb-lite (MOBIDB_LITE); mobidb-lite (MOBIDB_LITE); mobidb-lite (MOBIDB_LITE); IPR045056 (PANTHER); IPR002687 (PROSITE_PROFILES); IPR036070 (SUPERFAMILY)	F:GO:0030515; C:GO:0031428; C:GO:0032040	F:snoRNA binding; C:box C/D RNP complex; C:small-subunit processome
g9334.t5	XP_015630758.1probable nucleolar protein 5-2	1707	9	0	97.65	6	P:GO:0000154; F:GO:0030515; C:GO:0005730; C:GO:0016020; C:GO:0031428; C:GO:0032040	P:rRNA modification; F:snoRNA binding; C:nucleolus; C:membrane; C:box C/D RNP complex; C:small-subunit processome			G3DSA:1.10.287.4070:FF:000001 (FUNFAM); G3DSA:1.10.246.90:FF:000003 (FUNFAM); IPR042239 (G3DSA:1.10.246.GENE3D); IPR002687 (PFAM); G3DSA:1.10.287.4070 (GENE3D); IPR012974 (PFAM); mobidb-lite (MOBIDB_LITE); mobidb-lite (MOBIDB_LITE); mobidb-lite (MOBIDB_LITE); IPR045056 (PANTHER); IPR002687 (PROSITE_PROFILES); IPR036070 (SUPERFAMILY)	F:GO:0030515; C:GO:0031428; C:GO:0032040	F:snoRNA binding; C:box C/D RNP complex; C:small-subunit processome
g9334.t6	XP_015630758.1probable nucleolar protein 5-2	1707	9	0	97.65	6	P:GO:0000154; F:GO:0030515; C:GO:0005730; C:GO:0016020; C:GO:0031428; C:GO:0032040	P:rRNA modification; F:snoRNA binding; C:nucleolus; C:membrane; C:box C/D RNP complex; C:small-subunit processome			G3DSA:1.10.287.4070:FF:000001 (FUNFAM); G3DSA:1.10.246.90:FF:000003 (FUNFAM); IPR042239 (G3DSA:1.10.246.GENE3D); IPR002687 (PFAM); G3DSA:1.10.287.4070 (GENE3D); IPR012974 (PFAM); mobidb-lite (MOBIDB_LITE); mobidb-lite (MOBIDB_LITE); mobidb-lite (MOBIDB_LITE); IPR045056 (PANTHER); IPR002687 (PROSITE_PROFILES); IPR036070 (SUPERFAMILY)	F:GO:0030515; C:GO:0031428; C:GO:0032040	F:snoRNA binding; C:box C/D RNP complex; C:small-subunit processome
g9334.t7	XP_015630758.1probable nucleolar protein 5-2	1707	9	0	97.65	6	P:GO:0000154; F:GO:0030515; C:GO:0005730; C:GO:0016020; C:GO:0031428; C:GO:0032040	P:rRNA modification; F:snoRNA binding; C:nucleolus; C:membrane; C:box C/D RNP complex; C:small-subunit processome			G3DSA:1.10.287.4070:FF:000001 (FUNFAM); G3DSA:1.10.246.90:FF:000003 (FUNFAM); IPR042239 (G3DSA:1.10.246.GENE3D); IPR002687 (PFAM); G3DSA:1.10.287.4070 (GENE3D); IPR012974 (PFAM); mobidb-lite (MOBIDB_LITE); mobidb-lite (MOBIDB_LITE); mobidb-lite (MOBIDB_LITE); IPR045056 (PANTHER); IPR002687 (PROSITE_PROFILES); IPR036070 (SUPERFAMILY)	F:GO:0030515; C:GO:0031428; C:GO:0032040	F:snoRNA binding; C:box C/D RNP complex; C:small-subunit processome
g9334.t8	XP_015630758.1probable nucleolar protein 5-2	1707	9	0	97.65	6	P:GO:0000154; F:GO:0030515; C:GO:0005730; C:GO:0016020; C:GO:0031428; C:GO:0032040	P:rRNA modification; F:snoRNA binding; C:nucleolus; C:membrane; C:box C/D RNP complex; C:small-subunit processome			G3DSA:1.10.287.4070:FF:000001 (FUNFAM); G3DSA:1.10.246.90:FF:000003 (FUNFAM); IPR042239 (G3DSA:1.10.246.GENE3D); IPR002687 (PFAM); G3DSA:1.10.287.4070 (GENE3D); IPR012974 (PFAM); mobidb-lite (MOBIDB_LITE); mobidb-lite (MOBIDB_LITE); mobidb-lite (MOBIDB_LITE); IPR045056 (PANTHER); IPR002687 (PROSITE_PROFILES); IPR036070 (SUPERFAMILY)	F:GO:0030515; C:GO:0031428; C:GO:0032040	F:snoRNA binding; C:box C/D RNP complex; C:small-subunit processome
g9334.t9	XP_015630758.1probable nucleolar protein 5-2	1707	9	0	97.65	6	P:GO:0000154; F:GO:0030515; C:GO:0005730; C:GO:0016020; C:GO:0031428; C:GO:0032040	P:rRNA modification; F:snoRNA binding; C:nucleolus; C:membrane; C:box C/D RNP complex; C:small-subunit processome			G3DSA:1.10.287.4070:FF:000001 (FUNFAM); G3DSA:1.10.246.90:FF:000003 (FUNFAM); IPR042239 (G3DSA:1.10.246.GENE3D); IPR002687 (PFAM); G3DSA:1.10.287.4070 (GENE3D); IPR012974 (PFAM); mobidb-lite (MOBIDB_LITE); mobidb-lite (MOBIDB_LITE); mobidb-lite (MOBIDB_LITE); IPR045056 (PANTHER); IPR002687 (PROSITE_PROFILES); IPR036070 (SUPERFAMILY)	F:GO:0030515; C:GO:0031428; C:GO:0032040	F:snoRNA binding; C:box C/D RNP complex; C:small-subunit processome
g9334.t10	XP_015630758.1probable nucleolar protein 5-2	1707	9	0	97.65	6	P:GO:0000154; F:GO:0030515; C:GO:0005730; C:GO:0016020; C:GO:0031428; C:GO:0032040	P:rRNA modification; F:snoRNA binding; C:nucleolus; C:membrane; C:box C/D RNP complex; C:small-subunit processome			G3DSA:1.10.287.4070:FF:000001 (FUNFAM); G3DSA:1.10.246.90:FF:000003 (FUNFAM); IPR042239 (G3DSA:1.10.246.GENE3D); IPR002687 (PFAM); G3DSA:1.10.287.4070 (GENE3D); IPR012974 (PFAM); mobidb-lite (MOBIDB_LITE); mobidb-lite (MOBIDB_LITE); mobidb-lite (MOBIDB_LITE); IPR045056 (PANTHER); IPR002687 (PROSITE_PROFILES); IPR036070 (SUPERFAMILY)	F:GO:0030515; C:GO:0031428; C:GO:0032040	F:snoRNA binding; C:box C/D RNP complex; C:small-subunit processome
g9334.t11	XP_015630758.1probable nucleolar protein 5-2	1707	20	0	97.02	6	P:GO:0000154; F:GO:0030515; C:GO:0005730; C:GO:0016020; C:GO:0031428; C:GO:0032040	P:rRNA modification; F:snoRNA binding; C:nucleolus; C:membrane; C:box C/D RNP complex; C:small-subunit processome			G3DSA:1.10.287.4070:FF:000001 (FUNFAM); G3DSA:1.10.246.90:FF:000003 (FUNFAM); IPR042239 (G3DSA:1.10.246.GENE3D); IPR002687 (PFAM); G3DSA:1.10.287.4070 (GENE3D); IPR012974 (PFAM); mobidb-lite (MOBIDB_LITE); mobidb-lite (MOBIDB_LITE); IPR045056 (PANTHER); IPR002687 (PROSITE_PROFILES); IPR036070 (SUPERFAMILY)	F:GO:0030515; C:GO:0031428; C:GO:0032040	F:snoRNA binding; C:box C/D RNP complex; C:small-subunit processome
g9352.t1	ABF96002.1expressed protein	1398	4	0	94.35						IPR011676 (PFAM); PTHR33086 (PANTHER)	no GO terms	no GO terms
g9352.t2	XP_015630889.1uncharacterized protein LOC4332860	1419	5	0	98.69						IPR011676 (PFAM); PTHR33086 (PANTHER)	no GO terms	no GO terms
g9358.t1	XP_015630122.1uncharacterized protein LOC4332863	1077	2	1.87e-230	94.46						mobidb-lite (MOBIDB_LITE); mobidb-lite (MOBIDB_LITE)	no GO terms	no GO terms
g9358.t2	XP_015630122.1uncharacterized protein LOC4332863	960	4	5.73e-201	96.66						mobidb-lite (MOBIDB_LITE); mobidb-lite (MOBIDB_LITE); mobidb-lite (MOBIDB_LITE)	no GO terms	no GO terms
g9364.t1	XP_015628985.1uncharacterized protein At3g28850	639	1	4.42e-138	100	1	C:GO:0005886	C:plasma membrane			G3DSA:3.40.30.10 (GENE3D); IPR002109 (PFAM); mobidb-lite (MOBIDB_LITE); mobidb-lite (MOBIDB_LITE); PTHR45669 (PANTHER); PS51354 (PROSITE_PROFILES); cd03031 (CDD); IPR036249 (SUPERFAMILY)	no GO terms	no GO terms
g9364.t2	XP_015628985.1uncharacterized protein At3g28850	612	1	2.54e-146	100	1	C:GO:0005886	C:plasma membrane			G3DSA:3.40.30.10 (GENE3D); IPR002109 (PFAM); mobidb-lite (MOBIDB_LITE); mobidb-lite (MOBIDB_LITE); PTHR45669 (PANTHER); PS51354 (PROSITE_PROFILES); cd03031 (CDD); IPR036249 (SUPERFAMILY)	no GO terms	no GO terms
g9376.t1	EEE59081.1hypothetical protein OsJ_10898	2439	7	0	97.23	3	P:GO:0009793; P:GO:0051781; C:GO:0005773	P:embryo development ending in seed dormancy; P:positive regulation of cell division; C:vacuole	EC:3.2.1.50	Alpha-N-acetylglucosaminidase	G3DSA:3.20.20.80:FF:000107 (FUNFAM); IPR024240 (PFAM); IPR029018 (G3DSA:3.30.379.GENE3D); IPR024732 (PFAM); IPR024733 (PFAM); G3DSA:1.20.120.670 (GENE3D); G3DSA:3.20.20.80 (GENE3D); IPR007781 (PANTHER)	no GO terms	no GO terms
g9402.t1	XP_015629743.1(+)-germacrene D synthase	1719	6	0	99.11	3	P:GO:0016102; F:GO:0000287; F:GO:0010333	P:diterpenoid biosynthetic process; F:magnesium ion binding; F:terpene synthase activity	EC:4.2; EC:4; EC:4.2.3	Carbon-oxygen lyases; Lyases; Carbon-oxygen lyases	IPR036965 (G3DSA:1.50.10.GENE3D); IPR008949 (G3DSA:1.10.600.GENE3D); IPR001906 (PFAM); IPR005630 (PFAM); SFLDS00005 (SFLD); IPR034741 (SFLD); PTHR31225 (PANTHER); IPR044814 (CDD); IPR008949 (SUPERFAMILY); IPR008930 (SUPERFAMILY)	P:GO:0016102; F:GO:0000287; F:GO:0010333; F:GO:0016829	P:diterpenoid biosynthetic process; F:magnesium ion binding; F:terpene synthase activity; F:lyase activity
g9419.t1	KAF2939374.1hypothetical protein DAI22_03g188000	1374	2	1.83E-310	99.02						IPR035441 (G3DSA:1.20.930.GENE3D); IPR017923 (PFAM); mobidb-lite (MOBIDB_LITE); mobidb-lite (MOBIDB_LITE); mobidb-lite (MOBIDB_LITE); mobidb-lite (MOBIDB_LITE); IPR044805 (PANTHER); IPR017923 (PROSITE_PROFILES); IPR035441 (SUPERFAMILY)	no GO terms	no GO terms
g9424.t1	XP_025879952.1GDSL esterase/lipase At1g28650	1353	3	8.16e-288	100	1	F:GO:0016788	F:hydrolase activity, acting on ester bonds	EC:3.1; EC:3; EC:3.1.1.80	Acting on ester bonds; Hydrolases; Acetylajmaline esterase	IPR036514 (G3DSA:3.40.50.GENE3D); IPR001087 (PFAM); PTHR22835 (PANTHER); IPR035669 (CDD); SSF52266 (SUPERFAMILY)	F:GO:0016788	F:hydrolase activity, acting on ester bonds
g9424.t2	XP_025879952.1GDSL esterase/lipase At1g28650	1164	2	1.42e-292	100	1	F:GO:0016788	F:hydrolase activity, acting on ester bonds	EC:3.1; EC:3; EC:3.1.1.80	Acting on ester bonds; Hydrolases; Acetylajmaline esterase	IPR036514 (G3DSA:3.40.50.GENE3D); IPR001087 (PFAM); PTHR22835 (PANTHER); IPR035669 (CDD); SSF52266 (SUPERFAMILY)	F:GO:0016788	F:hydrolase activity, acting on ester bonds
g9428.t1	XP_015629061.1F-box protein At1g47340 isoform X1	1635	3	0	99.94	1	F:GO:0005515	F:protein binding			IPR017451 (NCBIFAM); IPR001810 (PFAM); G3DSA:1.20.1280.50 (GENE3D); mobidb-lite (MOBIDB_LITE); mobidb-lite (MOBIDB_LITE); PTHR31111 (PANTHER); IPR001810 (PROSITE_PROFILES); cd22157 (CDD); IPR036047 (SUPERFAMILY)	F:GO:0005515	F:protein binding
g9462.t1	XP_015630086.1heavy metal-associated isoprenylated plant protein 43	417	5	6.78e-58	96.83	7	P:GO:0009987; P:GO:0030001; P:GO:0030003; P:GO:0065008; P:GO:0098771; F:GO:0046914; C:GO:0005737	P:cellular process; P:metal ion transport; P:intracellular monoatomic cation homeostasis; P:regulation of biological quality; P:inorganic ion homeostasis; F:transition metal ion binding; C:cytoplasm			IPR006121 (PFAM); G3DSA:3.30.70.100 (GENE3D); mobidb-lite (MOBIDB_LITE); mobidb-lite (MOBIDB_LITE); PTHR45811 (PANTHER); IPR006121 (PROSITE_PROFILES); IPR036163 (SUPERFAMILY)	F:GO:0046872	F:metal ion binding
g9472.t1	XP_015630136.1probable polyamine transporter At3g13620	1551	4	0	95.07	3	P:GO:0055085; F:GO:0022857; C:GO:0016020	P:transmembrane transport; F:transmembrane transporter activity; C:membrane			G3DSA:1.20.1740.10:FF:000041 (FUNFAM); G3DSA:1.20.1740.10 (GENE3D); IPR002293 (PFAM); PIRSF006060 (PIRSF); mobidb-lite (MOBIDB_LITE); IPR044566 (PANTHER)	P:GO:0055085; F:GO:0022857; C:GO:0016020	P:transmembrane transport; F:transmembrane transporter activity; C:membrane
g9493.t1	XP_015629524.2putative disease resistance RPP13-like protein 2	2733	3	0	99.89	2	P:GO:0098542; F:GO:0043531	P:defense response to other organism; F:ADP binding			PR00364 (PRINTS); IPR041118 (PFAM); IPR036388 (G3DSA:1.10.10.GENE3D); IPR027417 (G3DSA:3.40.50.GENE3D); IPR042197 (G3DSA:1.10.8.GENE3D); IPR032675 (G3DSA:3.80.10.GENE3D); G3DSA:1.20.5.4130 (GENE3D); IPR002182 (PFAM); IPR044974 (PANTHER); IPR038005 (CDD); SSF52058 (SUPERFAMILY); IPR027417 (SUPERFAMILY)	P:GO:0006952; P:GO:0098542; F:GO:0043531	P:defense response; P:defense response to other organism; F:ADP binding
g9530.t1	XP_015631090.1calmodulin-binding transcription activator 3 isoform X2	2964	9	0	95.35	17	P:GO:0009414; P:GO:0009733; P:GO:0010150; P:GO:0010628; P:GO:0042742; P:GO:0045944; P:GO:0050826; P:GO:0050832; P:GO:0070417; P:GO:0071275; P:GO:1900367; F:GO:0001228; F:GO:0003690; F:GO:0003712; F:GO:0005516; F:GO:0043565; C:GO:0005634	P:response to water deprivation; P:response to auxin; P:leaf senescence; P:positive regulation of gene expression; P:defense response to bacterium; P:positive regulation of transcription by RNA polymerase II; P:response to freezing; P:defense response to fungus; P:cellular response to cold; P:cellular response to aluminum ion; P:positive regulation of defense response to insect; F:DNA-binding transcription activator activity, RNA polymerase II-specific; F:double-stranded DNA binding; F:transcription coregulator activity; F:calmodulin binding; F:sequence-specific DNA binding; C:nucleus	EC:2.7.8.5	CDP-diacylglycerol--glycerol-3-phosphate 1-phosphatidyltransferase	G3DSA:1.20.5.190:FF:000003 (FUNFAM); G3DSA:2.60.40.10:FF:000314 (FUNFAM); IPR013783 (G3DSA:2.60.40.GENE3D); G3DSA:1.20.5.190 (GENE3D); IPR036770 (G3DSA:1.25.40.GENE3D); IPR002110 (PFAM); IPR005559 (PFAM); IPR000048 (PFAM); IPR002909 (PFAM); PTHR23335 (PANTHER); IPR000048 (PROSITE_PROFILES); IPR005559 (PROSITE_PROFILES); IPR002110 (PROSITE_PROFILES); PS50297 (PROSITE_PROFILES); IPR000048 (PROSITE_PROFILES); cd00102 (CDD); IPR036770 (SUPERFAMILY); IPR014756 (SUPERFAMILY); IPR027417 (SUPERFAMILY)	P:GO:0006357; F:GO:0003677; F:GO:0003690; F:GO:0003712; F:GO:0005515; C:GO:0005634	P:regulation of transcription by RNA polymerase II; F:DNA binding; F:double-stranded DNA binding; F:transcription coregulator activity; F:protein binding; C:nucleus
g9530.t2	XP_015631089.1calmodulin-binding transcription activator 3 isoform X1	2967	9	0	95.38	17	P:GO:0009414; P:GO:0009733; P:GO:0010150; P:GO:0010628; P:GO:0042742; P:GO:0045944; P:GO:0050826; P:GO:0050832; P:GO:0070417; P:GO:0071275; P:GO:1900367; F:GO:0001228; F:GO:0003690; F:GO:0003712; F:GO:0005516; F:GO:0043565; C:GO:0005634	P:response to water deprivation; P:response to auxin; P:leaf senescence; P:positive regulation of gene expression; P:defense response to bacterium; P:positive regulation of transcription by RNA polymerase II; P:response to freezing; P:defense response to fungus; P:cellular response to cold; P:cellular response to aluminum ion; P:positive regulation of defense response to insect; F:DNA-binding transcription activator activity, RNA polymerase II-specific; F:double-stranded DNA binding; F:transcription coregulator activity; F:calmodulin binding; F:sequence-specific DNA binding; C:nucleus	EC:2.7.8.5	CDP-diacylglycerol--glycerol-3-phosphate 1-phosphatidyltransferase	G3DSA:1.20.5.190:FF:000003 (FUNFAM); G3DSA:2.60.40.10:FF:000314 (FUNFAM); G3DSA:1.20.5.190 (GENE3D); IPR002909 (PFAM); IPR000048 (PFAM); IPR013783 (G3DSA:2.60.40.GENE3D); IPR005559 (PFAM); IPR036770 (G3DSA:1.25.40.GENE3D); IPR002110 (PFAM); PTHR23335 (PANTHER); IPR002110 (PROSITE_PROFILES); IPR000048 (PROSITE_PROFILES); IPR000048 (PROSITE_PROFILES); IPR005559 (PROSITE_PROFILES); PS50297 (PROSITE_PROFILES); cd00102 (CDD); IPR027417 (SUPERFAMILY); IPR036770 (SUPERFAMILY); IPR014756 (SUPERFAMILY)	P:GO:0006357; F:GO:0003677; F:GO:0003690; F:GO:0003712; F:GO:0005515; C:GO:0005634	P:regulation of transcription by RNA polymerase II; F:DNA binding; F:double-stranded DNA binding; F:transcription coregulator activity; F:protein binding; C:nucleus
g9530.t3	XP_015631090.1calmodulin-binding transcription activator 3 isoform X2	3078	8	0	99.61	17	P:GO:0009414; P:GO:0009733; P:GO:0010150; P:GO:0010628; P:GO:0042742; P:GO:0045944; P:GO:0050826; P:GO:0050832; P:GO:0070417; P:GO:0071275; P:GO:1900367; F:GO:0001228; F:GO:0003690; F:GO:0003712; F:GO:0005516; F:GO:0043565; C:GO:0005634	P:response to water deprivation; P:response to auxin; P:leaf senescence; P:positive regulation of gene expression; P:defense response to bacterium; P:positive regulation of transcription by RNA polymerase II; P:response to freezing; P:defense response to fungus; P:cellular response to cold; P:cellular response to aluminum ion; P:positive regulation of defense response to insect; F:DNA-binding transcription activator activity, RNA polymerase II-specific; F:double-stranded DNA binding; F:transcription coregulator activity; F:calmodulin binding; F:sequence-specific DNA binding; C:nucleus	EC:2.7.8.5	CDP-diacylglycerol--glycerol-3-phosphate 1-phosphatidyltransferase	G3DSA:2.60.40.10:FF:000314 (FUNFAM); G3DSA:1.20.5.190:FF:000003 (FUNFAM); IPR036770 (G3DSA:1.25.40.GENE3D); IPR002110 (PFAM); IPR002909 (PFAM); IPR005559 (PFAM); IPR000048 (PFAM); IPR013783 (G3DSA:2.60.40.GENE3D); G3DSA:1.20.5.190 (GENE3D); PTHR23335 (PANTHER); IPR000048 (PROSITE_PROFILES); IPR005559 (PROSITE_PROFILES); IPR002110 (PROSITE_PROFILES); PS50297 (PROSITE_PROFILES); IPR000048 (PROSITE_PROFILES); cd00102 (CDD); IPR027417 (SUPERFAMILY); IPR014756 (SUPERFAMILY); IPR036770 (SUPERFAMILY)	P:GO:0006357; F:GO:0003677; F:GO:0003690; F:GO:0003712; F:GO:0005515; C:GO:0005634	P:regulation of transcription by RNA polymerase II; F:DNA binding; F:double-stranded DNA binding; F:transcription coregulator activity; F:protein binding; C:nucleus
g9566.t1	XP_015630356.1uncharacterized protein LOC4333036 isoform X1	6768	7	0	97.74						mobidb-lite (MOBIDB_LITE); mobidb-lite (MOBIDB_LITE); mobidb-lite (MOBIDB_LITE); mobidb-lite (MOBIDB_LITE); mobidb-lite (MOBIDB_LITE); mobidb-lite (MOBIDB_LITE); mobidb-lite (MOBIDB_LITE); mobidb-lite (MOBIDB_LITE); mobidb-lite (MOBIDB_LITE); mobidb-lite (MOBIDB_LITE); mobidb-lite (MOBIDB_LITE); mobidb-lite (MOBIDB_LITE); mobidb-lite (MOBIDB_LITE); mobidb-lite (MOBIDB_LITE); mobidb-lite (MOBIDB_LITE); mobidb-lite (MOBIDB_LITE); mobidb-lite (MOBIDB_LITE); mobidb-lite (MOBIDB_LITE); mobidb-lite (MOBIDB_LITE); mobidb-lite (MOBIDB_LITE); mobidb-lite (MOBIDB_LITE); mobidb-lite (MOBIDB_LITE); mobidb-lite (MOBIDB_LITE); mobidb-lite (MOBIDB_LITE); mobidb-lite (MOBIDB_LITE); mobidb-lite (MOBIDB_LITE); mobidb-lite (MOBIDB_LITE); mobidb-lite (MOBIDB_LITE); mobidb-lite (MOBIDB_LITE); mobidb-lite (MOBIDB_LITE); mobidb-lite (MOBIDB_LITE); mobidb-lite (MOBIDB_LITE); mobidb-lite (MOBIDB_LITE); mobidb-lite (MOBIDB_LITE); PTHR31780 (PANTHER); cd22249 (CDD)	no GO terms	no GO terms
g9566.t2	XP_015630356.1uncharacterized protein LOC4333036 isoform X1	6870	7	0	99.23						mobidb-lite (MOBIDB_LITE); mobidb-lite (MOBIDB_LITE); mobidb-lite (MOBIDB_LITE); mobidb-lite (MOBIDB_LITE); mobidb-lite (MOBIDB_LITE); mobidb-lite (MOBIDB_LITE); mobidb-lite (MOBIDB_LITE); mobidb-lite (MOBIDB_LITE); mobidb-lite (MOBIDB_LITE); mobidb-lite (MOBIDB_LITE); mobidb-lite (MOBIDB_LITE); mobidb-lite (MOBIDB_LITE); mobidb-lite (MOBIDB_LITE); mobidb-lite (MOBIDB_LITE); mobidb-lite (MOBIDB_LITE); mobidb-lite (MOBIDB_LITE); mobidb-lite (MOBIDB_LITE); mobidb-lite (MOBIDB_LITE); mobidb-lite (MOBIDB_LITE); mobidb-lite (MOBIDB_LITE); mobidb-lite (MOBIDB_LITE); mobidb-lite (MOBIDB_LITE); mobidb-lite (MOBIDB_LITE); mobidb-lite (MOBIDB_LITE); mobidb-lite (MOBIDB_LITE); mobidb-lite (MOBIDB_LITE); mobidb-lite (MOBIDB_LITE); mobidb-lite (MOBIDB_LITE); mobidb-lite (MOBIDB_LITE); mobidb-lite (MOBIDB_LITE); mobidb-lite (MOBIDB_LITE); mobidb-lite (MOBIDB_LITE); PTHR31780 (PANTHER); cd22265 (CDD); cd22249 (CDD)	no GO terms	no GO terms
g9570.t1	Q94LG1.1RecName: Full=Protein TIFY 11g; Short=OsTIFY11g; AltName: Full=Jasmonate ZIM domain-containing protein 15; Short=OsJAZ15	609	8	5.78e-66	98.26	6	P:GO:0009611; P:GO:0031347; P:GO:1902679; P:GO:2000022; F:GO:0003714; C:GO:0005634	P:response to wounding; P:regulation of defense response; P:negative regulation of RNA biosynthetic process; P:regulation of jasmonic acid mediated signaling pathway; F:transcription corepressor activity; C:nucleus			IPR018467 (PFAM); IPR010399 (PFAM); mobidb-lite (MOBIDB_LITE); IPR040390 (PANTHER); IPR010399 (PROSITE_PROFILES)	P:GO:0009611; P:GO:0031347; P:GO:2000022; C:GO:0005634	P:response to wounding; P:regulation of defense response; P:regulation of jasmonic acid mediated signaling pathway; C:nucleus
g9570.t2	XP_052149830.1protein TIFY 11g isoform X1	621	8	1.03e-68	98.27	6	P:GO:0009611; P:GO:0031347; P:GO:1902679; P:GO:2000022; F:GO:0003714; C:GO:0005634	P:response to wounding; P:regulation of defense response; P:negative regulation of RNA biosynthetic process; P:regulation of jasmonic acid mediated signaling pathway; F:transcription corepressor activity; C:nucleus			IPR010399 (PFAM); IPR018467 (PFAM); mobidb-lite (MOBIDB_LITE); IPR040390 (PANTHER); IPR010399 (PROSITE_PROFILES)	P:GO:0009611; P:GO:0031347; P:GO:2000022; C:GO:0005634	P:response to wounding; P:regulation of defense response; P:regulation of jasmonic acid mediated signaling pathway; C:nucleus
g9570.t3	XP_052149833.1protein TIFY 11g isoform X3	609	8	4.21e-66	98.25	6	P:GO:0009611; P:GO:0031347; P:GO:1902679; P:GO:2000022; F:GO:0003714; C:GO:0005634	P:response to wounding; P:regulation of defense response; P:negative regulation of RNA biosynthetic process; P:regulation of jasmonic acid mediated signaling pathway; F:transcription corepressor activity; C:nucleus			IPR010399 (PFAM); IPR018467 (PFAM); mobidb-lite (MOBIDB_LITE); IPR040390 (PANTHER); IPR010399 (PROSITE_PROFILES)	P:GO:0009611; P:GO:0031347; P:GO:2000022; C:GO:0005634	P:response to wounding; P:regulation of defense response; P:regulation of jasmonic acid mediated signaling pathway; C:nucleus
g9574.t1	XP_015632968.1pre-mRNA-processing factor 17	1722	20	0	96.51	4	P:GO:0000398; F:GO:0003729; F:GO:0005515; C:GO:0071007	P:mRNA splicing, via spliceosome; F:mRNA binding; F:protein binding; C:U2-type catalytic step 2 spliceosome			IPR020472 (PRINTS); G3DSA:2.130.10.10:FF:000034 (FUNFAM); IPR015943 (G3DSA:2.130.10.GENE3D); IPR001680 (PFAM); mobidb-lite (MOBIDB_LITE); mobidb-lite (MOBIDB_LITE); mobidb-lite (MOBIDB_LITE); mobidb-lite (MOBIDB_LITE); IPR032847 (PANTHER); IPR001680 (PROSITE_PROFILES); PS50294 (PROSITE_PROFILES); IPR001680 (PROSITE_PROFILES); IPR001680 (PROSITE_PROFILES); PS50294 (PROSITE_PROFILES); IPR001680 (PROSITE_PROFILES); PS50294 (PROSITE_PROFILES); PS50294 (PROSITE_PROFILES); cd00200 (CDD); IPR036322 (SUPERFAMILY)	P:GO:0000398; F:GO:0003729; F:GO:0005515; C:GO:0071013	P:mRNA splicing, via spliceosome; F:mRNA binding; F:protein binding; C:catalytic step 2 spliceosome
g9582.t1	EEE59211.1hypothetical protein OsJ_11167	261	2	2.64e-56	98.26	9	P:GO:0009414; P:GO:0009651; P:GO:0042391; P:GO:0048767; P:GO:0090333; P:GO:1990573; F:GO:0005242; F:GO:0042802; C:GO:0005886	P:response to water deprivation; P:response to salt stress; P:regulation of membrane potential; P:root hair elongation; P:regulation of stomatal closure; P:potassium ion import across plasma membrane; F:inward rectifier potassium channel activity; F:identical protein binding; C:plasma membrane			IPR013099 (PFAM); G3DSA:1.10.287.70 (GENE3D); IPR045319 (PANTHER); IPR000595 (PROSITE_PROFILES); SSF81324 (SUPERFAMILY)	P:GO:0006813; F:GO:0005249	P:potassium ion transport; F:voltage-gated potassium channel activity
g9586.t1	XP_015629534.1dirigent protein 2-like	426	1	9.4e-96	100						IPR004265 (PFAM); IPR004265 (PANTHER)	no GO terms	no GO terms
g9605.t1	XP_025877697.1uncharacterized protein LOC107279611	2652	4	0	97.85	4	P:GO:0006313; F:GO:0003677; F:GO:0004803; F:GO:0008270	P:DNA transposition; F:DNA binding; F:transposase activity; F:zinc ion binding			IPR018289 (PFAM); IPR004332 (PFAM); IPR007527 (PFAM); mobidb-lite (MOBIDB_LITE); mobidb-lite (MOBIDB_LITE); mobidb-lite (MOBIDB_LITE); mobidb-lite (MOBIDB_LITE); mobidb-lite (MOBIDB_LITE); mobidb-lite (MOBIDB_LITE); mobidb-lite (MOBIDB_LITE); PTHR31973 (PANTHER); IPR001878 (PROSITE_PROFILES); IPR007527 (PROSITE_PROFILES)	F:GO:0003676; F:GO:0008270	F:nucleic acid binding; F:zinc ion binding
g9607.t1	XP_015632810.1DNA-directed RNA polymerase III subunit 2 isoform X1	3468	5	0	99.32	10	P:GO:0006383; P:GO:0032728; P:GO:0045089; F:GO:0001056; F:GO:0003677; F:GO:0032549; F:GO:0046872; C:GO:0005654; C:GO:0005666; C:GO:0005829	P:transcription by RNA polymerase III; P:positive regulation of interferon-beta production; P:positive regulation of innate immune response; F:RNA polymerase III activity; F:DNA binding; F:ribonucleoside binding; F:metal ion binding; C:nucleoplasm; C:RNA polymerase III complex; C:cytosol	EC:2.7; EC:2; EC:2.7.7; EC:2.7.7.6	Transferring phosphorus-containing groups; Transferases; Transferring phosphorus-containing groups; DNA-directed RNA polymerase	G3DSA:3.90.1110.10:FF:000006 (FUNFAM); G3DSA:2.40.50.150:FF:000007 (FUNFAM); G3DSA:2.40.270.10:FF:000006 (FUNFAM); G3DSA:3.90.1100.10:FF:000021 (FUNFAM); G3DSA:3.90.1070.20:FF:000002 (FUNFAM); G3DSA:3.90.1100.10:FF:000014 (FUNFAM); G3DSA:3.90.1800.10:FF:000003 (FUNFAM); G3DSA:2.40.270.10:FF:000011 (FUNFAM); IPR007642 (PFAM); IPR007647 (PFAM); IPR007120 (PFAM); IPR007641 (PFAM); IPR014724 (G3DSA:2.40.50.GENE3D); G3DSA:3.90.1800.10 (GENE3D); IPR037034 (G3DSA:3.90.1110.GENE3D); IPR037033 (G3DSA:2.40.270.GENE3D); IPR007646 (PFAM); IPR007645 (PFAM); G3DSA:3.90.1100.10 (GENE3D); G3DSA:3.90.1070.20 (GENE3D); IPR007644 (PFAM); IPR015712 (PANTHER); IPR015712 (CDD); SSF64484 (SUPERFAMILY)	P:GO:0006351; F:GO:0003677; F:GO:0003899; F:GO:0032549; C:GO:0005666	P:DNA-templated transcription; F:DNA binding; F:DNA-directed 5'-3' RNA polymerase activity; F:ribonucleoside binding; C:RNA polymerase III complex
g9630.t1	XP_015630110.1MOB kinase activator-like 1A	654	4	5.72e-159	97.59	6	P:GO:0001934; P:GO:0007165; F:GO:0016301; F:GO:0030295; C:GO:0005634; C:GO:0005737	P:positive regulation of protein phosphorylation; P:signal transduction; F:kinase activity; F:protein kinase activator activity; C:nucleus; C:cytoplasm	EC:2.7; EC:2	Transferring phosphorus-containing groups; Transferases	G3DSA:1.20.140.30:FF:000001 (FUNFAM); IPR005301 (PFAM); IPR036703 (G3DSA:1.20.140.GENE3D); IPR005301 (PANTHER); IPR036703 (SUPERFAMILY)	P:GO:0001934; P:GO:0007165; F:GO:0030295; C:GO:0005634; C:GO:0005737	P:positive regulation of protein phosphorylation; P:signal transduction; F:protein kinase activator activity; C:nucleus; C:cytoplasm
g9700.t1	BAF12322.2Os03g0426300	735	1	3.25e-179	100	5	P:GO:0006468; P:GO:0042742; F:GO:0004674; F:GO:0005524; C:GO:0005886	P:protein phosphorylation; P:defense response to bacterium; F:protein serine/threonine kinase activity; F:ATP binding; C:plasma membrane	EC:2.7.1; EC:2.7.11.1; EC:2.7; EC:2	Transferring phosphorus-containing groups; Non-specific serine/threonine protein kinase; Transferring phosphorus-containing groups; Transferases	G3DSA:1.10.510.10:FF:001023 (FUNFAM); PIRSF000654 (PIRSF); G3DSA:3.30.200.20 (GENE3D); IPR000719 (PFAM); G3DSA:1.10.510.10 (GENE3D); PIRSR628788-1 (PIRSR); PIRSR037568-1 (PIRSR); PIRSR500947-50 (PIRSR); PIRSR000552-1 (PIRSR); PIRSR000660-1 (PIRSR); PIRSR037281-3 (PIRSR); PIRSR037014-1 (PIRSR); PIRSR000636-1 (PIRSR); PIRSR000559-1 (PIRSR); PIRSR038172-1 (PIRSR); PIRSR037993-2 (PIRSR); PIRSR630616-1 (PIRSR); PIRSR000620-1 (PIRSR); PIRSR500948-1 (PIRSR); PIRSR000624-1 (PIRSR); PIRSR037993-1 (PIRSR); PIRSR000605-50 (PIRSR); PIRSR037921-1 (PIRSR); PIRSR631048-50 (PIRSR); PIRSR000620-2 (PIRSR); PIRSR000551-50 (PIRSR); PIRSR000632-1 (PIRSR); PIRSR038165-50 (PIRSR); PIRSR000554-1 (PIRSR); PIRSR000550-1 (PIRSR); PIRSR620777-50 (PIRSR); PIRSR000661-50 (PIRSR); PIRSR000556-1 (PIRSR); PIRSR630220-1 (PIRSR); PIRSR037281-1 (PIRSR); PIRSR038189-1 (PIRSR); PIRSR600239-51 (PIRSR); PIRSR627086-1 (PIRSR); PIRSR038189-2 (PIRSR); PIRSR000617-1 (PIRSR); PIRSR000666-1 (PIRSR); PIRSR000631-1 (PIRSR); PIRSR000628-1 (PIRSR); PIRSR037393-1 (PIRSR); PIRSR500950-50 (PIRSR); PIRSR633573-1 (PIRSR); PIRSR500951-1 (PIRSR); PIRSR000604-1 (PIRSR); PIRSR000619-1 (PIRSR); PTHR27006 (PANTHER); IPR000719 (PROSITE_PROFILES); IPR011009 (SUPERFAMILY)	P:GO:0006468; F:GO:0004672; F:GO:0005524	P:protein phosphorylation; F:protein kinase activity; F:ATP binding
g9708.t1	EAY90540.1hypothetical protein OsI_12141	1461	1	0	93.26	12	P:GO:0009611; P:GO:0016102; P:GO:0016106; P:GO:0045339; P:GO:0080027; P:GO:1901928; F:GO:0000287; F:GO:0047461; F:GO:0080016; F:GO:0080017; C:GO:0005777; C:GO:0009506	P:response to wounding; P:diterpenoid biosynthetic process; P:sesquiterpenoid biosynthetic process; P:farnesyl diphosphate catabolic process; P:response to herbivore; P:cadinene biosynthetic process; F:magnesium ion binding; F:(+)-delta-cadinene synthase activity; F:(-)-E-beta-caryophyllene synthase activity; F:alpha-humulene synthase activity; C:peroxisome; C:plasmodesma	EC:4.2.3.21; EC:4.2.3.88; EC:4.2.3.78; EC:4.2.3.13; EC:4.2.3.57; EC:4.2.3.79; EC:4.2.3.40; EC:4.2.3.73; EC:4.2.3.75; EC:4.2.3.86; EC:4.2.3.133; EC:4.2; EC:4; EC:4.2.3.47; EC:4.2.3.69; EC:4.2.3; EC:4.2.3.104	Vetispiradiene synthase; Viridiflorene synthase; Beta-chamigrene synthase; (+)-delta-cadinene synthase; (-)-beta-caryophyllene synthase; Thujopsene synthase; (Z)-gamma-bisabolene synthase; Valencene synthase; (-)-germacrene D synthase; 7-epi-alpha-selinene synthase; Alpha-copaene synthase; Carbon-oxygen lyases; Lyases; Beta-farnesene synthase; (+)-alpha-barbatene synthase; Carbon-oxygen lyases; Alpha-humulene synthase	IPR008949 (G3DSA:1.10.600.GENE3D); IPR005630 (PFAM); IPR008949 (G3DSA:1.10.600.GENE3D); IPR036965 (G3DSA:1.50.10.GENE3D); IPR001906 (PFAM); IPR034741 (SFLD); SFLDS00005 (SFLD); PTHR31225 (PANTHER); IPR008930 (SUPERFAMILY); IPR008949 (SUPERFAMILY)	F:GO:0000287; F:GO:0010333; F:GO:0016829	F:magnesium ion binding; F:terpene synthase activity; F:lyase activity
g9708.t2	XP_015629984.1alpha-copaene synthase	1659	3	0	97.89	12	P:GO:0009611; P:GO:0016102; P:GO:0016106; P:GO:0045339; P:GO:0080027; P:GO:1901928; F:GO:0000287; F:GO:0047461; F:GO:0080016; F:GO:0080017; C:GO:0005777; C:GO:0009506	P:response to wounding; P:diterpenoid biosynthetic process; P:sesquiterpenoid biosynthetic process; P:farnesyl diphosphate catabolic process; P:response to herbivore; P:cadinene biosynthetic process; F:magnesium ion binding; F:(+)-delta-cadinene synthase activity; F:(-)-E-beta-caryophyllene synthase activity; F:alpha-humulene synthase activity; C:peroxisome; C:plasmodesma	EC:4.2.3.21; EC:4.2.3.88; EC:4.2.3.78; EC:4.2.3.13; EC:4.2.3.57; EC:4.2.3.79; EC:4.2.3.40; EC:4.2.3.73; EC:4.2.3.75; EC:4.2.3.86; EC:4.2.3.133; EC:4.2; EC:4; EC:4.2.3.47; EC:4.2.3.69; EC:4.2.3; EC:4.2.3.104	Vetispiradiene synthase; Viridiflorene synthase; Beta-chamigrene synthase; (+)-delta-cadinene synthase; (-)-beta-caryophyllene synthase; Thujopsene synthase; (Z)-gamma-bisabolene synthase; Valencene synthase; (-)-germacrene D synthase; 7-epi-alpha-selinene synthase; Alpha-copaene synthase; Carbon-oxygen lyases; Lyases; Beta-farnesene synthase; (+)-alpha-barbatene synthase; Carbon-oxygen lyases; Alpha-humulene synthase	IPR036965 (G3DSA:1.50.10.GENE3D); IPR005630 (PFAM); IPR008949 (G3DSA:1.10.600.GENE3D); IPR001906 (PFAM); SFLDS00005 (SFLD); IPR034741 (SFLD); PTHR31225 (PANTHER); IPR044814 (CDD); IPR008949 (SUPERFAMILY); IPR008930 (SUPERFAMILY)	P:GO:0016102; F:GO:0000287; F:GO:0010333; F:GO:0016829	P:diterpenoid biosynthetic process; F:magnesium ion binding; F:terpene synthase activity; F:lyase activity
g9709.t1	BAS84798.1Os03g0428400	2703	2	0	96.49						G3DSA:2.60.40.1110 (GENE3D); IPR029021 (G3DSA:3.90.190.GENE3D); IPR014020 (PFAM); mobidb-lite (MOBIDB_LITE); mobidb-lite (MOBIDB_LITE); mobidb-lite (MOBIDB_LITE); mobidb-lite (MOBIDB_LITE); mobidb-lite (MOBIDB_LITE); mobidb-lite (MOBIDB_LITE); mobidb-lite (MOBIDB_LITE); mobidb-lite (MOBIDB_LITE); mobidb-lite (MOBIDB_LITE); mobidb-lite (MOBIDB_LITE); mobidb-lite (MOBIDB_LITE); mobidb-lite (MOBIDB_LITE); mobidb-lite (MOBIDB_LITE); mobidb-lite (MOBIDB_LITE); PTHR45733 (PANTHER); IPR014020 (PROSITE_PROFILES); IPR035892 (SUPERFAMILY)	no GO terms	no GO terms
g9756.t1	XP_025879697.1proline-rich receptor-like protein kinase PERK8	1134	1	3.05e-172	99.34						mobidb-lite (MOBIDB_LITE); mobidb-lite (MOBIDB_LITE); mobidb-lite (MOBIDB_LITE)	no GO terms	no GO terms
g9756.t2	XP_025879697.1proline-rich receptor-like protein kinase PERK8	1155	2	3.98e-172	89.67						mobidb-lite (MOBIDB_LITE); mobidb-lite (MOBIDB_LITE); mobidb-lite (MOBIDB_LITE)	no GO terms	no GO terms
g9788.t1	XP_015631212.1F-box protein FBW2	918	4	1.28e-224	94.96	2	F:GO:0005515; F:GO:1905761	F:protein binding; F:SCF ubiquitin ligase complex binding			G3DSA:1.20.1280.50 (GENE3D); IPR001810 (PFAM); IPR032675 (G3DSA:3.80.10.GENE3D); PTHR38926 (PANTHER); SSF52047 (SUPERFAMILY); IPR036047 (SUPERFAMILY)	F:GO:0005515	F:protein binding
g9851.t1	XP_006650269.1uncharacterized protein LOC102719001 isoform X2	252	19	3.51e-57	97.14						PTHR36360 (PANTHER)	no GO terms	no GO terms
g9872.t1	XP_015628504.1uncharacterized protein LOC107278052	357	4	1.44e-79	99.77						no IPS match	no IPS match	no IPS match
g9899.t1	XP_052134526.1SH3 domain-containing protein C23A1.17-like	960	3	1.29e-79	57.15						mobidb-lite (MOBIDB_LITE)	no GO terms	no GO terms
g9919.t1	AAO38004.1putative mutator-like transposase	2217	8	0	95.3	1	F:GO:0008270	F:zinc ion binding			IPR018289 (PFAM); IPR004332 (PFAM); PTHR31973 (PANTHER); IPR007527 (PROSITE_PROFILES)	F:GO:0008270	F:zinc ion binding
g9940.t1	XP_015631286.1putative disease resistance protein RGA3 isoform X1	2790	6	0	99.75	5	P:GO:0007165; P:GO:0009626; F:GO:0016491; F:GO:0043531; C:GO:0005886	P:signal transduction; P:plant-type hypersensitive response; F:oxidoreductase activity; F:ADP binding; C:plasma membrane	EC:1	Oxidoreductases	PR00364 (PRINTS); G3DSA:3.40.50.300:FF:001091 (FUNFAM); IPR032675 (G3DSA:3.80.10.GENE3D); IPR036388 (G3DSA:1.10.10.GENE3D); IPR027417 (G3DSA:3.40.50.GENE3D); IPR042197 (G3DSA:1.10.8.GENE3D); IPR002182 (PFAM); IPR044974 (PANTHER); SSF52058 (SUPERFAMILY); IPR027417 (SUPERFAMILY)	P:GO:0006952; P:GO:0098542; F:GO:0043531	P:defense response; P:defense response to other organism; F:ADP binding
g9953.t1	XP_015629159.1cytochrome P450 78A5	1584	3	0	99.62	10	P:GO:0008284; P:GO:0040009; P:GO:0044550; P:GO:0046622; P:GO:0048437; F:GO:0005506; F:GO:0016709; F:GO:0020037; C:GO:0005783; C:GO:0016020	P:positive regulation of cell population proliferation; P:regulation of growth rate; P:secondary metabolite biosynthetic process; P:positive regulation of organ growth; P:floral organ development; F:iron ion binding; F:oxidoreductase activity, acting on paired donors, with incorporation or reduction of molecular oxygen, NAD(P)H as one donor, and incorporation of one atom of oxygen; F:heme binding; C:endoplasmic reticulum; C:membrane	EC:1; EC:1.14; EC:1.14.13	Oxidoreductases; Acting on paired donors, with incorporation or reduction of molecular oxygen. The oxygen incorporated need not be derived from O(2); Acting on paired donors, with incorporation or reduction of molecular oxygen. The oxygen incorporated need not be derived from O(2)	IPR001128 (PRINTS); IPR002401 (PRINTS); IPR036396 (G3DSA:1.10.630.GENE3D); IPR001128 (PFAM); PIRSR000209-1 (PIRSR); PIRSR000047-1 (PIRSR); PTHR47946 (PANTHER); IPR007110 (PROSITE_PROFILES); IPR036396 (SUPERFAMILY)	F:GO:0004497; F:GO:0005506; F:GO:0016705; F:GO:0020037	F:monooxygenase activity; F:iron ion binding; F:oxidoreductase activity, acting on paired donors, with incorporation or reduction of molecular oxygen; F:heme binding
g9959.t1	XP_015629985.1uncharacterized protein LOC107280366	1110	5	1.04e-269	99.27						IPR013087 (PFAM); mobidb-lite (MOBIDB_LITE); PTHR46869 (PANTHER); IPR013087 (PROSITE_PROFILES); IPR013087 (PROSITE_PROFILES); IPR013087 (PROSITE_PROFILES); IPR036236 (SUPERFAMILY)	no GO terms	no GO terms
g9980.t1	EEE59484.1hypothetical protein OsJ_11704	699	4	2.12e-137	99.15	3	P:GO:0006807; P:GO:0010468; P:GO:0060776	P:nitrogen compound metabolic process; P:regulation of gene expression; P:simple leaf morphogenesis			IPR004883 (PFAM); mobidb-lite (MOBIDB_LITE); mobidb-lite (MOBIDB_LITE); mobidb-lite (MOBIDB_LITE); PTHR31304 (PANTHER); IPR004883 (PROSITE_PROFILES)	P:GO:0010468	P:regulation of gene expression
g10041.t1	XP_015630156.1probable E3 ubiquitin-protein ligase ARI1	1713	4	0	98.25	9	P:GO:0000209; P:GO:0031331; P:GO:0032436; F:GO:0008270; F:GO:0031624; F:GO:0061630; C:GO:0000151; C:GO:0005737; C:GO:1990904	P:protein polyubiquitination; P:positive regulation of cellular catabolic process; P:positive regulation of proteasomal ubiquitin-dependent protein catabolic process; F:zinc ion binding; F:ubiquitin conjugating enzyme binding; F:ubiquitin protein ligase activity; C:ubiquitin ligase complex; C:cytoplasm; C:ribonucleoprotein complex	EC:2.3; EC:2.3.2.31; EC:2; EC:2.3.2	Acyltransferases; RBR-type E3 ubiquitin transferase; Transferases; Acyltransferases	G3DSA:3.30.40.10:FF:000019 (FUNFAM); G3DSA:1.20.120.1750:FF:000068 (FUNFAM); IPR002867 (PFAM); G3DSA:1.20.120.1750 (GENE3D); IPR045840 (PFAM); IPR013083 (G3DSA:3.30.40.GENE3D); PIRSR037880-1 (PIRSR); IPR031127 (PANTHER); IPR001841 (PROSITE_PROFILES); IPR044066 (PROSITE_PROFILES); cd20346 (CDD); cd16773 (CDD); SSF57850 (SUPERFAMILY); SSF57850 (SUPERFAMILY); SSF57850 (SUPERFAMILY)	P:GO:0000209; P:GO:0006511; P:GO:0016567; P:GO:0032436; F:GO:0004842; F:GO:0008270; F:GO:0031624; F:GO:0061630; C:GO:0000151; C:GO:0005737	P:protein polyubiquitination; P:ubiquitin-dependent protein catabolic process; P:protein ubiquitination; P:positive regulation of proteasomal ubiquitin-dependent protein catabolic process; F:ubiquitin-protein transferase activity; F:zinc ion binding; F:ubiquitin conjugating enzyme binding; F:ubiquitin protein ligase activity; C:ubiquitin ligase complex; C:cytoplasm
g10064.t1	XP_015628756.1guanine nucleotide-binding protein subunit gamma 1	282	4	5.69e-63	98.39	14	P:GO:0007186; P:GO:0009845; P:GO:0010541; P:GO:0018342; P:GO:0018345; P:GO:0045087; P:GO:0048527; P:GO:0050832; F:GO:0005515; F:GO:0005525; F:GO:0032550; C:GO:0000139; C:GO:0005834; C:GO:0032588	P:G protein-coupled receptor signaling pathway; P:seed germination; P:acropetal auxin transport; P:protein prenylation; P:protein palmitoylation; P:innate immune response; P:lateral root development; P:defense response to fungus; F:protein binding; F:GTP binding; F:purine ribonucleoside binding; C:Golgi membrane; C:heterotrimeric G-protein complex; C:trans-Golgi network membrane			IPR015898 (PFAM); IPR045878 (PANTHER)	P:GO:0007186	P:G protein-coupled receptor signaling pathway
g10081.t1	XP_025880141.1transcription factor PHYTOCHROME INTERACTING FACTOR-LIKE 13-like isoform X2	1458	6	3.07e-284	96.12	5	P:GO:0006355; F:GO:0003677; F:GO:0003700; F:GO:0046983; C:GO:0005634	P:regulation of DNA-templated transcription; F:DNA binding; F:DNA-binding transcription factor activity; F:protein dimerization activity; C:nucleus			G3DSA:4.10.280.10:FF:000004 (FUNFAM); IPR011598 (PFAM); IPR036638 (G3DSA:4.10.280.GENE3D); mobidb-lite (MOBIDB_LITE); mobidb-lite (MOBIDB_LITE); mobidb-lite (MOBIDB_LITE); mobidb-lite (MOBIDB_LITE); mobidb-lite (MOBIDB_LITE); mobidb-lite (MOBIDB_LITE); mobidb-lite (MOBIDB_LITE); IPR044273 (PANTHER); IPR011598 (PROSITE_PROFILES); IPR047265 (CDD); IPR036638 (SUPERFAMILY)	P:GO:0006355; F:GO:0003700; F:GO:0046983	P:regulation of DNA-templated transcription; F:DNA-binding transcription factor activity; F:protein dimerization activity
g10081.t2	ABF97814.1Helix-loop-helix DNA-binding domain containing protein, expressed	1446	6	2.51e-281	96.14	5	P:GO:0006355; F:GO:0003677; F:GO:0003700; F:GO:0046983; C:GO:0005634	P:regulation of DNA-templated transcription; F:DNA binding; F:DNA-binding transcription factor activity; F:protein dimerization activity; C:nucleus			G3DSA:4.10.280.10:FF:000004 (FUNFAM); IPR011598 (PFAM); IPR036638 (G3DSA:4.10.280.GENE3D); mobidb-lite (MOBIDB_LITE); mobidb-lite (MOBIDB_LITE); mobidb-lite (MOBIDB_LITE); mobidb-lite (MOBIDB_LITE); mobidb-lite (MOBIDB_LITE); mobidb-lite (MOBIDB_LITE); mobidb-lite (MOBIDB_LITE); IPR044273 (PANTHER); IPR011598 (PROSITE_PROFILES); IPR047265 (CDD); IPR036638 (SUPERFAMILY)	P:GO:0006355; F:GO:0003700; F:GO:0046983	P:regulation of DNA-templated transcription; F:DNA-binding transcription factor activity; F:protein dimerization activity
g10095.t1	XP_015628317.1cationic amino acid transporter 1	1782	4	0	98.65	5	P:GO:0006865; P:GO:0055085; F:GO:0005313; F:GO:0015189; C:GO:0005886	P:amino acid transport; P:transmembrane transport; F:L-glutamate transmembrane transporter activity; F:L-lysine transmembrane transporter activity; C:plasma membrane			G3DSA:1.20.1740.10:FF:000035 (FUNFAM); IPR029485 (PFAM); G3DSA:1.20.1740.10 (GENE3D); IPR002293 (PFAM); PTHR43243 (PANTHER)	P:GO:0006865; P:GO:0055085; F:GO:0005313; F:GO:0015171; F:GO:0015189; F:GO:0022857; C:GO:0005886; C:GO:0016020	P:amino acid transport; P:transmembrane transport; F:L-glutamate transmembrane transporter activity; F:amino acid transmembrane transporter activity; F:L-lysine transmembrane transporter activity; F:transmembrane transporter activity; C:plasma membrane; C:membrane
g10100.t1	XP_015628731.1putative hydrolase C777.06c	975	1	1.46e-235	100						IPR036866 (G3DSA:3.60.15.GENE3D); IPR001279 (PFAM); PTHR42663 (PANTHER); cd16279 (CDD); IPR036866 (SUPERFAMILY)	no GO terms	no GO terms
g10140.t1	NP_001389121.1protein YABBY 2	561	5	1.33e-135	98.6	3	P:GO:0045165; P:GO:0048833; C:GO:0005634	P:cell fate commitment; P:specification of floral organ number; C:nucleus			G3DSA:1.10.30.10:FF:000012 (FUNFAM); IPR036910 (G3DSA:1.10.30.GENE3D); IPR006780 (PFAM); IPR006780 (PANTHER); cd00084 (CDD); IPR036910 (SUPERFAMILY)	P:GO:0007275; P:GO:0045165; C:GO:0005634	P:multicellular organism development; P:cell fate commitment; C:nucleus
g10152.t1	XP_015632314.1general negative regulator of transcription subunit 3 isoform X2	2571	11	0	96.72	12	P:GO:0000289; P:GO:0001829; P:GO:0006355; P:GO:0006977; P:GO:0033147; P:GO:0090068; P:GO:2000036; C:GO:0000932; C:GO:0005634; C:GO:0005829; C:GO:0030015; C:GO:1990904	P:nuclear-transcribed mRNA poly(A) tail shortening; P:trophectodermal cell differentiation; P:regulation of DNA-templated transcription; P:DNA damage response, signal transduction by p53 class mediator resulting in cell cycle arrest; P:negative regulation of intracellular estrogen receptor signaling pathway; P:positive regulation of cell cycle process; P:regulation of stem cell population maintenance; C:P-body; C:nucleus; C:cytosol; C:CCR4-NOT core complex; C:ribonucleoprotein complex			G3DSA:2.30.30.1020:FF:000003 (FUNFAM); IPR012270 (PIRSF); IPR038635 (G3DSA:2.30.30.GENE3D); IPR007207 (PFAM); IPR007282 (PFAM); mobidb-lite (MOBIDB_LITE); mobidb-lite (MOBIDB_LITE); mobidb-lite (MOBIDB_LITE); mobidb-lite (MOBIDB_LITE); mobidb-lite (MOBIDB_LITE); IPR040168 (PANTHER)	P:GO:0000289; P:GO:0006355; C:GO:0000932; C:GO:0005634; C:GO:0030015	P:nuclear-transcribed mRNA poly(A) tail shortening; P:regulation of DNA-templated transcription; C:P-body; C:nucleus; C:CCR4-NOT core complex
g10153.t1	XP_025879629.1uncharacterized protein LOC112938223 isoform X1	1617	1	1.66e-301	100						IPR036312 (G3DSA:1.10.110.GENE3D); IPR016140 (PFAM); mobidb-lite (MOBIDB_LITE); mobidb-lite (MOBIDB_LITE); IPR036312 (SUPERFAMILY)	no GO terms	no GO terms
g10163.t1	XP_015628888.1plant cysteine oxidase 3	1083	4	6.4e-239	99.1	3	P:GO:0070483; F:GO:0017172; F:GO:0046872	P:detection of hypoxia; F:cysteine dioxygenase activity; F:metal ion binding	EC:1.13.11.20; EC:1.13.11; EC:1.13; EC:1; EC:1.13.11.19	Cysteine dioxygenase; Acting on single donors with incorporation of molecular oxygen (oxygenases). The oxygen incorporated need not be derived from O(2); Acting on single donors with incorporation of molecular oxygen (oxygenases). The oxygen incorporated need not be derived from O(2); Oxidoreductases; Cysteamine dioxygenase	IPR014710 (G3DSA:2.60.120.GENE3D); IPR012864 (PFAM); mobidb-lite (MOBIDB_LITE); mobidb-lite (MOBIDB_LITE); mobidb-lite (MOBIDB_LITE); IPR012864 (PANTHER); cd20289 (CDD); IPR011051 (SUPERFAMILY)	F:GO:0016702	F:oxidoreductase activity, acting on single donors with incorporation of molecular oxygen, incorporation of two atoms of oxygen
g10167.t1	XP_015633086.1co-chaperone protein p23-2	459	4	2e-109	98.53	7	P:GO:0006457; P:GO:0006950; P:GO:0051131; F:GO:0051087; F:GO:0051879; C:GO:0005634; C:GO:0005829	P:protein folding; P:response to stress; P:chaperone-mediated protein complex assembly; F:protein-folding chaperone binding; F:Hsp90 protein binding; C:nucleus; C:cytosol	EC:5.3.99.3	Prostaglandin-E synthase	G3DSA:2.60.40.790:FF:000030 (FUNFAM); IPR007052 (PFAM); G3DSA:6.10.140.350 (GENE3D); IPR008978 (G3DSA:2.60.40.GENE3D); mobidb-lite (MOBIDB_LITE); IPR045250 (PANTHER); IPR007052 (PROSITE_PROFILES); cd06465 (CDD); IPR008978 (SUPERFAMILY)	P:GO:0006457; P:GO:0051131; F:GO:0051087; F:GO:0051879; C:GO:0005634; C:GO:0005829	P:protein folding; P:chaperone-mediated protein complex assembly; F:protein-folding chaperone binding; F:Hsp90 protein binding; C:nucleus; C:cytosol
g10225.t1	XP_015630801.1ARF guanine-nucleotide exchange factor GNOM	4233	20	0	95.28	4	P:GO:0032012; F:GO:0005085; C:GO:0005829; C:GO:0016020	P:regulation of ARF protein signal transduction; F:guanyl-nucleotide exchange factor activity; C:cytosol; C:membrane			G3DSA:1.10.220.20:FF:000005 (FUNFAM); G3DSA:1.10.1000.11:FF:000010 (FUNFAM); IPR023394 (G3DSA:1.10.1000.GENE3D); G3DSA:1.10.220.20 (GENE3D); IPR032691 (PFAM); IPR000904 (PFAM); mobidb-lite (MOBIDB_LITE); mobidb-lite (MOBIDB_LITE); mobidb-lite (MOBIDB_LITE); mobidb-lite (MOBIDB_LITE); mobidb-lite (MOBIDB_LITE); PTHR10663 (PANTHER); IPR000904 (PROSITE_PROFILES); IPR000904 (CDD); IPR035999 (SUPERFAMILY); IPR016024 (SUPERFAMILY)	P:GO:0032012; F:GO:0005085	P:regulation of ARF protein signal transduction; F:guanyl-nucleotide exchange factor activity
g10271.t1	XP_015628832.1homeobox protein knotted-1-like 4	1014	3	2.67e-249	99.51	7	P:GO:0001708; P:GO:0006357; P:GO:0010051; P:GO:0010089; F:GO:0000981; F:GO:0003677; C:GO:0005634	P:cell fate specification; P:regulation of transcription by RNA polymerase II; P:xylem and phloem pattern formation; P:xylem development; F:DNA-binding transcription factor activity, RNA polymerase II-specific; F:DNA binding; C:nucleus			IPR005541 (PFAM); G3DSA:1.10.10.60 (GENE3D); IPR008422 (PFAM); IPR005539 (PFAM); IPR005540 (PFAM); mobidb-lite (MOBIDB_LITE); mobidb-lite (MOBIDB_LITE); mobidb-lite (MOBIDB_LITE); mobidb-lite (MOBIDB_LITE); PTHR11850 (PANTHER); IPR001356 (PROSITE_PROFILES); IPR005539 (PROSITE_PROFILES); IPR001356 (CDD); IPR009057 (SUPERFAMILY)	P:GO:0006355; F:GO:0003677; C:GO:0005634	P:regulation of DNA-templated transcription; F:DNA binding; C:nucleus
g10273.t1	XP_025879711.1putative homeobox protein knotted-1-like 5	1092	3	4.34e-259	95.78	7	P:GO:0001708; P:GO:0006357; P:GO:0010051; P:GO:0010089; F:GO:0000981; F:GO:0003677; C:GO:0005634	P:cell fate specification; P:regulation of transcription by RNA polymerase II; P:xylem and phloem pattern formation; P:xylem development; F:DNA-binding transcription factor activity, RNA polymerase II-specific; F:DNA binding; C:nucleus			G3DSA:1.10.10.60 (GENE3D); IPR008422 (PFAM); IPR005539 (PFAM); IPR005541 (PFAM); IPR005540 (PFAM); mobidb-lite (MOBIDB_LITE); mobidb-lite (MOBIDB_LITE); mobidb-lite (MOBIDB_LITE); PTHR11850 (PANTHER); IPR001356 (PROSITE_PROFILES); IPR005539 (PROSITE_PROFILES); IPR001356 (CDD); IPR009057 (SUPERFAMILY)	P:GO:0006355; F:GO:0003677; C:GO:0005634	P:regulation of DNA-templated transcription; F:DNA binding; C:nucleus
g10275.t1	XP_015632586.1CSC1-like protein RXW8 isoform X1	2205	5	0	92.77	3	P:GO:0098655; F:GO:0005227; C:GO:0005886	P:monoatomic cation transmembrane transport; F:calcium-activated cation channel activity; C:plasma membrane			IPR027815 (PFAM); IPR032880 (PFAM); IPR003864 (PFAM); mobidb-lite (MOBIDB_LITE); mobidb-lite (MOBIDB_LITE); mobidb-lite (MOBIDB_LITE); IPR045122 (PANTHER)	F:GO:0005227; C:GO:0005886; C:GO:0016020	F:calcium-activated cation channel activity; C:plasma membrane; C:membrane
g10275.t2	XP_015632586.1CSC1-like protein RXW8 isoform X1	2334	5	0	98.1	3	P:GO:0098655; F:GO:0005227; C:GO:0005886	P:monoatomic cation transmembrane transport; F:calcium-activated cation channel activity; C:plasma membrane			IPR003864 (PFAM); IPR032880 (PFAM); IPR027815 (PFAM); mobidb-lite (MOBIDB_LITE); mobidb-lite (MOBIDB_LITE); mobidb-lite (MOBIDB_LITE); IPR045122 (PANTHER)	F:GO:0005227; C:GO:0005886; C:GO:0016020	F:calcium-activated cation channel activity; C:plasma membrane; C:membrane
g10284.t1	Q9FRF9.1RecName: Full=Phytosulfokines 3; Contains: RecName: Full=Phytosulfokine-alpha; Short=PSK-alpha; Short=Phytosulfokine-a; Contains: RecName: Full=Phytosulfokine-beta; Short=PSK-beta; Short=Phytosulfokine-b; Flags: Precursor	228	1	2.35e-47	100	5	P:GO:0007165; P:GO:0008283; P:GO:0030154; F:GO:0008083; C:GO:0005576	P:signal transduction; P:cell population proliferation; P:cell differentiation; F:growth factor activity; C:extracellular region			IPR009438 (PFAM); IPR009438 (PANTHER)	P:GO:0008283; F:GO:0008083; C:GO:0005576	P:cell population proliferation; F:growth factor activity; C:extracellular region
g10286.t1	KAB8092989.1hypothetical protein EE612_019624	528	5	5.71e-126	99.89	1	C:GO:0005634	C:nucleus			G3DSA:3.10.590.10:FF:000005 (FUNFAM); G3DSA:3.10.590.10 (GENE3D); IPR002740 (PFAM); PTHR14087 (PANTHER); IPR047197 (CDD); IPR015947 (SUPERFAMILY)	C:GO:0005634	C:nucleus
g10286.t2	KAB8092989.1hypothetical protein EE612_019624	753	1	8.76e-184	100	1	C:GO:0005634	C:nucleus			G3DSA:3.10.590.10:FF:000005 (FUNFAM); G3DSA:3.10.590.10 (GENE3D); IPR002740 (PFAM); mobidb-lite (MOBIDB_LITE); mobidb-lite (MOBIDB_LITE); PTHR14087 (PANTHER); IPR047197 (CDD); IPR015947 (SUPERFAMILY)	C:GO:0005634	C:nucleus
g10307.t1	XP_015630633.1protein SABRE isoform X1	7890	5	0	96.91	9	P:GO:0009860; P:GO:0010105; P:GO:0016036; P:GO:0030307; P:GO:0032989; P:GO:0048768; C:GO:0016020; C:GO:0035619; C:GO:0090404	P:pollen tube growth; P:negative regulation of ethylene-activated signaling pathway; P:cellular response to phosphate starvation; P:positive regulation of cell growth; P:cellular component morphogenesis; P:root hair cell tip growth; C:membrane; C:root hair tip; C:pollen tube tip			IPR019443 (PFAM); mobidb-lite (MOBIDB_LITE); mobidb-lite (MOBIDB_LITE); mobidb-lite (MOBIDB_LITE); mobidb-lite (MOBIDB_LITE); IPR045167 (PANTHER)	no GO terms	no GO terms
g10325.t1	XP_015632605.1E3 ubiquitin-protein ligase UPL7	3474	6	0	98.25	5	P:GO:0000209; P:GO:0006511; P:GO:0044237; F:GO:0061630; C:GO:0005737	P:protein polyubiquitination; P:ubiquitin-dependent protein catabolic process; P:cellular metabolic process; F:ubiquitin protein ligase activity; C:cytoplasm	EC:2.3; EC:2; EC:2.3.2.26; EC:2.3.2	Acyltransferases; Transferases; HECT-type E3 ubiquitin transferase; Acyltransferases	G3DSA:3.30.2410.10:FF:000017 (FUNFAM); G3DSA:3.30.2160.10:FF:000002 (FUNFAM); G3DSA:3.30.2160.10 (GENE3D); G3DSA:3.90.1750.10 (GENE3D); G3DSA:3.30.2410.10 (GENE3D); IPR000569 (PFAM); PIRSR001569-1 (PIRSR); IPR044611 (PANTHER); IPR000569 (PROSITE_PROFILES); IPR000569 (CDD); IPR035983 (SUPERFAMILY)	P:GO:0000209; P:GO:0006511; F:GO:0004842; F:GO:0061630	P:protein polyubiquitination; P:ubiquitin-dependent protein catabolic process; F:ubiquitin-protein transferase activity; F:ubiquitin protein ligase activity
g10333.t1	XP_015629171.1uncharacterized protein LOC4333747	990	4	2.93e-222	99.83	4	P:GO:0001510; P:GO:0006396; F:GO:0003723; F:GO:0008173	P:RNA methylation; P:RNA processing; F:RNA binding; F:RNA methyltransferase activity	EC:2.1; EC:2; EC:2.1.1	Transferring one-carbon groups; Transferases; Transferring one-carbon groups	G3DSA:3.30.1330.30:FF:000034 (FUNFAM); G3DSA:3.40.1280.10:FF:000027 (FUNFAM); IPR029064 (G3DSA:3.30.1330.GENE3D); IPR001537 (PFAM); IPR029026 (G3DSA:3.40.1280.GENE3D); PIRSR029256-1 (PIRSR); PTHR43191 (PANTHER); cd18095 (CDD); IPR029064 (SUPERFAMILY); IPR029028 (SUPERFAMILY)	P:GO:0006396; F:GO:0003723; F:GO:0008173	P:RNA processing; F:RNA binding; F:RNA methyltransferase activity
g10333.t2	XP_015629171.1uncharacterized protein LOC4333747	1023	4	1.04e-243	99.85	4	P:GO:0001510; P:GO:0006396; F:GO:0003723; F:GO:0008173	P:RNA methylation; P:RNA processing; F:RNA binding; F:RNA methyltransferase activity	EC:2.1; EC:2; EC:2.1.1	Transferring one-carbon groups; Transferases; Transferring one-carbon groups	G3DSA:3.30.1330.30:FF:000034 (FUNFAM); G3DSA:3.40.1280.10:FF:000027 (FUNFAM); IPR029064 (G3DSA:3.30.1330.GENE3D); IPR001537 (PFAM); IPR029026 (G3DSA:3.40.1280.GENE3D); PIRSR029256-1 (PIRSR); PTHR43191 (PANTHER); cd18095 (CDD); IPR029064 (SUPERFAMILY); IPR029028 (SUPERFAMILY)	P:GO:0006396; F:GO:0003723; F:GO:0008173	P:RNA processing; F:RNA binding; F:RNA methyltransferase activity
g10377.t1	XP_015629893.1germin-like protein 3-5	684	9	1.1e-161	97.91	10	P:GO:0019430; P:GO:0051260; F:GO:0004784; F:GO:0030145; F:GO:0042802; F:GO:0050162; C:GO:0005618; C:GO:0005737; C:GO:0048046; C:GO:1902693	P:removal of superoxide radicals; P:protein homooligomerization; F:superoxide dismutase activity; F:manganese ion binding; F:identical protein binding; F:oxalate oxidase activity; C:cell wall; C:cytoplasm; C:apoplast; C:superoxide dismutase complex	EC:1.2; EC:1; EC:1.15.1.1; EC:1.15; EC:1.2.3.4; EC:1.2.3	Acting on the aldehyde or oxo group of donors; Oxidoreductases; Superoxide dismutase; Acting on superoxide as acceptor; Oxalate oxidase; Acting on the aldehyde or oxo group of donors	IPR001929 (PRINTS); G3DSA:2.60.120.10:FF:000005 (FUNFAM); IPR006045 (PFAM); IPR014710 (G3DSA:2.60.120.GENE3D); PIRSR617774-2 (PIRSR); PTHR31238 (PANTHER); IPR001929 (CDD); IPR011051 (SUPERFAMILY)	F:GO:0030145; C:GO:0005618	F:manganese ion binding; C:cell wall
g10377.t2	XP_015629049.1germin-like protein 3-6	690	11	1.57e-162	97.85	10	P:GO:0019430; P:GO:0051260; F:GO:0004784; F:GO:0030145; F:GO:0042802; F:GO:0050162; C:GO:0005618; C:GO:0005737; C:GO:0048046; C:GO:1902693	P:removal of superoxide radicals; P:protein homooligomerization; F:superoxide dismutase activity; F:manganese ion binding; F:identical protein binding; F:oxalate oxidase activity; C:cell wall; C:cytoplasm; C:apoplast; C:superoxide dismutase complex	EC:1.2; EC:1; EC:1.15.1.1; EC:1.15; EC:1.2.3.4; EC:1.2.3	Acting on the aldehyde or oxo group of donors; Oxidoreductases; Superoxide dismutase; Acting on superoxide as acceptor; Oxalate oxidase; Acting on the aldehyde or oxo group of donors	IPR001929 (PRINTS); G3DSA:2.60.120.10:FF:000005 (FUNFAM); IPR006045 (PFAM); IPR014710 (G3DSA:2.60.120.GENE3D); PIRSR617774-2 (PIRSR); PTHR31238 (PANTHER); IPR001929 (CDD); IPR011051 (SUPERFAMILY)	F:GO:0030145; C:GO:0005618	F:manganese ion binding; C:cell wall
g10377.t3	XP_015629049.1germin-like protein 3-6	690	11	1.57e-162	97.85	10	P:GO:0019430; P:GO:0051260; F:GO:0004784; F:GO:0030145; F:GO:0042802; F:GO:0050162; C:GO:0005618; C:GO:0005737; C:GO:0048046; C:GO:1902693	P:removal of superoxide radicals; P:protein homooligomerization; F:superoxide dismutase activity; F:manganese ion binding; F:identical protein binding; F:oxalate oxidase activity; C:cell wall; C:cytoplasm; C:apoplast; C:superoxide dismutase complex	EC:1.2; EC:1; EC:1.15.1.1; EC:1.15; EC:1.2.3.4; EC:1.2.3	Acting on the aldehyde or oxo group of donors; Oxidoreductases; Superoxide dismutase; Acting on superoxide as acceptor; Oxalate oxidase; Acting on the aldehyde or oxo group of donors	IPR001929 (PRINTS); G3DSA:2.60.120.10:FF:000005 (FUNFAM); IPR006045 (PFAM); IPR014710 (G3DSA:2.60.120.GENE3D); PIRSR617774-2 (PIRSR); PTHR31238 (PANTHER); IPR001929 (CDD); IPR011051 (SUPERFAMILY)	F:GO:0030145; C:GO:0005618	F:manganese ion binding; C:cell wall
g10377.t4	XP_015629049.1germin-like protein 3-6	690	11	1.57e-162	97.85	10	P:GO:0019430; P:GO:0051260; F:GO:0004784; F:GO:0030145; F:GO:0042802; F:GO:0050162; C:GO:0005618; C:GO:0005737; C:GO:0048046; C:GO:1902693	P:removal of superoxide radicals; P:protein homooligomerization; F:superoxide dismutase activity; F:manganese ion binding; F:identical protein binding; F:oxalate oxidase activity; C:cell wall; C:cytoplasm; C:apoplast; C:superoxide dismutase complex	EC:1.2; EC:1; EC:1.15.1.1; EC:1.15; EC:1.2.3.4; EC:1.2.3	Acting on the aldehyde or oxo group of donors; Oxidoreductases; Superoxide dismutase; Acting on superoxide as acceptor; Oxalate oxidase; Acting on the aldehyde or oxo group of donors	IPR001929 (PRINTS); G3DSA:2.60.120.10:FF:000005 (FUNFAM); IPR006045 (PFAM); IPR014710 (G3DSA:2.60.120.GENE3D); PIRSR617774-2 (PIRSR); PTHR31238 (PANTHER); IPR001929 (CDD); IPR011051 (SUPERFAMILY)	F:GO:0030145; C:GO:0005618	F:manganese ion binding; C:cell wall
g10398.t1	XP_015628093.1putative ABC1 protein At2g40090	1593	2	0	98.87	4	P:GO:0007005; P:GO:0055088; F:GO:0005215; C:GO:0005743	P:mitochondrion organization; P:lipid homeostasis; F:transporter activity; C:mitochondrial inner membrane			IPR004147 (PFAM); PTHR43173 (PANTHER); IPR045307 (CDD); IPR011009 (SUPERFAMILY)	P:GO:0007005; P:GO:0055088; C:GO:0005743; C:GO:0032592	P:mitochondrion organization; P:lipid homeostasis; C:mitochondrial inner membrane; C:obsolete integral component of mitochondrial membrane
g10413.t1	XP_015632657.1putative linoleate 9S-lipoxygenase 3	2601	5	0	98.11	6	P:GO:0006633; P:GO:0031408; P:GO:0034440; F:GO:0005515; F:GO:0046872; F:GO:1990136	P:fatty acid biosynthetic process; P:oxylipin biosynthetic process; P:lipid oxidation; F:protein binding; F:metal ion binding; F:linoleate 9S-lipoxygenase activity	EC:1.13.11; EC:1.13; EC:1; EC:1.13.11.58	Acting on single donors with incorporation of molecular oxygen (oxygenases). The oxygen incorporated need not be derived from O(2); Acting on single donors with incorporation of molecular oxygen (oxygenases). The oxygen incorporated need not be derived from O(2); Oxidoreductases; Linoleate 9S-lipoxygenase	IPR013819 (PRINTS); IPR001246 (PRINTS); G3DSA:4.10.372.10:FF:000001 (FUNFAM); G3DSA:4.10.375.10:FF:000001 (FUNFAM); G3DSA:1.20.245.10:FF:000002 (FUNFAM); G3DSA:2.60.60.20:FF:000015 (FUNFAM); G3DSA:3.10.450.60:FF:000002 (FUNFAM); IPR001024 (PFAM); G3DSA:1.20.245.10 (GENE3D); IPR027433 (G3DSA:4.10.372.GENE3D); G3DSA:4.10.375.10 (GENE3D); G3DSA:3.10.450.60 (GENE3D); G3DSA:2.60.60.20 (GENE3D); IPR013819 (PFAM); mobidb-lite (MOBIDB_LITE); IPR000907 (PANTHER); IPR001024 (PROSITE_PROFILES); IPR013819 (PROSITE_PROFILES); IPR042057 (CDD); IPR036392 (SUPERFAMILY); IPR036226 (SUPERFAMILY)	P:GO:0034440; F:GO:0005515; F:GO:0016491; F:GO:0016702; F:GO:0046872	P:lipid oxidation; F:protein binding; F:oxidoreductase activity; F:oxidoreductase activity, acting on single donors with incorporation of molecular oxygen, incorporation of two atoms of oxygen; F:metal ion binding
g10420.t1	KAB8093165.1hypothetical protein EE612_019884, partial	291	18	2.92e-67	97.12	2	C:GO:0009507; C:GO:0016020	C:chloroplast; C:membrane			IPR046625 (PFAM); PTHR36046 (PANTHER)	C:GO:0009507	C:chloroplast
g10423.t1	EEE59760.1hypothetical protein OsJ_12249	489	2	6.92e-38	99.69						IPR013885 (PFAM); mobidb-lite (MOBIDB_LITE); mobidb-lite (MOBIDB_LITE); mobidb-lite (MOBIDB_LITE); mobidb-lite (MOBIDB_LITE); IPR013885 (PANTHER)	no GO terms	no GO terms
g10423.t2	XP_015630956.2nucleolar protein 58-like	696	2	1.54e-94	100						IPR013885 (PFAM); mobidb-lite (MOBIDB_LITE); mobidb-lite (MOBIDB_LITE); mobidb-lite (MOBIDB_LITE); mobidb-lite (MOBIDB_LITE); IPR013885 (PANTHER)	no GO terms	no GO terms
g10474.t1	XP_015629182.1uncharacterized protein LOC9267392	417	2	2e-66	97.83	1	C:GO:0016020	C:membrane			no IPS match	no IPS match	no IPS match
g10480.t1	XP_015631168.1phosphatidylinositol 4-kinase alpha 1	5805	19	0	95.49	8	P:GO:0016310; P:GO:0046854; P:GO:0048015; F:GO:0004430; F:GO:0004672; F:GO:0005524; C:GO:0005737; C:GO:0005886	P:phosphorylation; P:phosphatidylinositol phosphate biosynthetic process; P:phosphatidylinositol-mediated signaling; F:1-phosphatidylinositol 4-kinase activity; F:protein kinase activity; F:ATP binding; C:cytoplasm; C:plasma membrane	EC:2.7.1; EC:2.7; EC:2; EC:2.7.1.67	Transferring phosphorus-containing groups; Transferring phosphorus-containing groups; Transferases; 1-phosphatidylinositol 4-kinase	G3DSA:3.30.1010.10:FF:000012 (FUNFAM); G3DSA:1.25.40.70:FF:000013 (FUNFAM); G3DSA:1.10.1070.11:FF:000012 (FUNFAM); G3DSA:3.30.1010.10 (GENE3D); IPR042236 (G3DSA:1.25.40.GENE3D); IPR001263 (PFAM); IPR036940 (G3DSA:1.10.1070.GENE3D); IPR045495 (PFAM); IPR000403 (PFAM); mobidb-lite (MOBIDB_LITE); IPR015433 (PANTHER); IPR000403 (PROSITE_PROFILES); IPR001263 (PROSITE_PROFILES); cd00871 (CDD); cd05167 (CDD); IPR011009 (SUPERFAMILY); IPR016024 (SUPERFAMILY); IPR016024 (SUPERFAMILY)	P:GO:0046854; P:GO:0048015; F:GO:0004430; F:GO:0052742; C:GO:0005737; C:GO:0005886; C:GO:0016020	P:phosphatidylinositol phosphate biosynthetic process; P:phosphatidylinositol-mediated signaling; F:1-phosphatidylinositol 4-kinase activity; F:phosphatidylinositol kinase activity; C:cytoplasm; C:plasma membrane; C:membrane
g10482.t1	XP_015631030.1coatomer subunit alpha-1	3657	20	0	97.96	11	P:GO:0006886; P:GO:0006888; P:GO:0006890; P:GO:0006891; P:GO:0015833; F:GO:0005198; F:GO:0005515; C:GO:0000139; C:GO:0005829; C:GO:0005886; C:GO:0030126	P:intracellular protein transport; P:endoplasmic reticulum to Golgi vesicle-mediated transport; P:retrograde vesicle-mediated transport, Golgi to endoplasmic reticulum; P:intra-Golgi vesicle-mediated transport; P:peptide transport; F:structural molecule activity; F:protein binding; C:Golgi membrane; C:cytosol; C:plasma membrane; C:COPI vesicle coat			IPR020472 (PRINTS); G3DSA:1.25.40.470:FF:000002 (FUNFAM); G3DSA:2.130.10.10:FF:000010 (FUNFAM); IPR010714 (PFAM); IPR015943 (G3DSA:2.130.10.GENE3D); IPR006692 (PFAM); IPR001680 (PFAM); G3DSA:1.25.40.470 (GENE3D); IPR016391 (PIRSF); mobidb-lite (MOBIDB_LITE); mobidb-lite (MOBIDB_LITE); PTHR19876 (PANTHER); PS50294 (PROSITE_PROFILES); IPR001680 (PROSITE_PROFILES); IPR001680 (PROSITE_PROFILES); PS50294 (PROSITE_PROFILES); PS50294 (PROSITE_PROFILES); IPR001680 (PROSITE_PROFILES); PS50294 (PROSITE_PROFILES); IPR001680 (PROSITE_PROFILES); PS50294 (PROSITE_PROFILES); IPR001680 (PROSITE_PROFILES); cd00200 (CDD); IPR047312 (CDD); IPR036322 (SUPERFAMILY); SSF82171 (SUPERFAMILY)	P:GO:0006886; P:GO:0006888; P:GO:0006890; P:GO:0006891; P:GO:0016192; F:GO:0005198; F:GO:0005515; C:GO:0030117; C:GO:0030126	P:intracellular protein transport; P:endoplasmic reticulum to Golgi vesicle-mediated transport; P:retrograde vesicle-mediated transport, Golgi to endoplasmic reticulum; P:intra-Golgi vesicle-mediated transport; P:vesicle-mediated transport; F:structural molecule activity; F:protein binding; C:membrane coat; C:COPI vesicle coat
g10482.t2	XP_015631030.1coatomer subunit alpha-1	3657	20	0	97.91	11	P:GO:0006886; P:GO:0006888; P:GO:0006890; P:GO:0006891; P:GO:0015833; F:GO:0005198; F:GO:0005515; C:GO:0000139; C:GO:0005829; C:GO:0005886; C:GO:0030126	P:intracellular protein transport; P:endoplasmic reticulum to Golgi vesicle-mediated transport; P:retrograde vesicle-mediated transport, Golgi to endoplasmic reticulum; P:intra-Golgi vesicle-mediated transport; P:peptide transport; F:structural molecule activity; F:protein binding; C:Golgi membrane; C:cytosol; C:plasma membrane; C:COPI vesicle coat			IPR020472 (PRINTS); G3DSA:1.25.40.470:FF:000002 (FUNFAM); G3DSA:2.130.10.10:FF:000010 (FUNFAM); IPR010714 (PFAM); IPR006692 (PFAM); G3DSA:1.25.40.470 (GENE3D); IPR001680 (PFAM); IPR015943 (G3DSA:2.130.10.GENE3D); IPR016391 (PIRSF); mobidb-lite (MOBIDB_LITE); mobidb-lite (MOBIDB_LITE); PTHR19876 (PANTHER); IPR001680 (PROSITE_PROFILES); PS50294 (PROSITE_PROFILES); IPR001680 (PROSITE_PROFILES); PS50294 (PROSITE_PROFILES); PS50294 (PROSITE_PROFILES); IPR001680 (PROSITE_PROFILES); PS50294 (PROSITE_PROFILES); IPR001680 (PROSITE_PROFILES); PS50294 (PROSITE_PROFILES); IPR001680 (PROSITE_PROFILES); cd00200 (CDD); IPR047312 (CDD); IPR036322 (SUPERFAMILY); SSF82171 (SUPERFAMILY)	P:GO:0006886; P:GO:0006888; P:GO:0006890; P:GO:0006891; P:GO:0016192; F:GO:0005198; F:GO:0005515; C:GO:0030117; C:GO:0030126	P:intracellular protein transport; P:endoplasmic reticulum to Golgi vesicle-mediated transport; P:retrograde vesicle-mediated transport, Golgi to endoplasmic reticulum; P:intra-Golgi vesicle-mediated transport; P:vesicle-mediated transport; F:structural molecule activity; F:protein binding; C:membrane coat; C:COPI vesicle coat
g10482.t3	XP_015631030.1coatomer subunit alpha-1	3657	20	0	97.96	11	P:GO:0006886; P:GO:0006888; P:GO:0006890; P:GO:0006891; P:GO:0015833; F:GO:0005198; F:GO:0005515; C:GO:0000139; C:GO:0005829; C:GO:0005886; C:GO:0030126	P:intracellular protein transport; P:endoplasmic reticulum to Golgi vesicle-mediated transport; P:retrograde vesicle-mediated transport, Golgi to endoplasmic reticulum; P:intra-Golgi vesicle-mediated transport; P:peptide transport; F:structural molecule activity; F:protein binding; C:Golgi membrane; C:cytosol; C:plasma membrane; C:COPI vesicle coat			IPR020472 (PRINTS); G3DSA:1.25.40.470:FF:000002 (FUNFAM); G3DSA:2.130.10.10:FF:000010 (FUNFAM); IPR010714 (PFAM); IPR015943 (G3DSA:2.130.10.GENE3D); IPR006692 (PFAM); IPR001680 (PFAM); G3DSA:1.25.40.470 (GENE3D); IPR016391 (PIRSF); mobidb-lite (MOBIDB_LITE); mobidb-lite (MOBIDB_LITE); PTHR19876 (PANTHER); PS50294 (PROSITE_PROFILES); IPR001680 (PROSITE_PROFILES); IPR001680 (PROSITE_PROFILES); PS50294 (PROSITE_PROFILES); PS50294 (PROSITE_PROFILES); IPR001680 (PROSITE_PROFILES); PS50294 (PROSITE_PROFILES); IPR001680 (PROSITE_PROFILES); PS50294 (PROSITE_PROFILES); IPR001680 (PROSITE_PROFILES); cd00200 (CDD); IPR047312 (CDD); IPR036322 (SUPERFAMILY); SSF82171 (SUPERFAMILY)	P:GO:0006886; P:GO:0006888; P:GO:0006890; P:GO:0006891; P:GO:0016192; F:GO:0005198; F:GO:0005515; C:GO:0030117; C:GO:0030126	P:intracellular protein transport; P:endoplasmic reticulum to Golgi vesicle-mediated transport; P:retrograde vesicle-mediated transport, Golgi to endoplasmic reticulum; P:intra-Golgi vesicle-mediated transport; P:vesicle-mediated transport; F:structural molecule activity; F:protein binding; C:membrane coat; C:COPI vesicle coat
g10482.t4	XP_015631140.1coatomer subunit alpha-2	3657	20	0	96.79	11	P:GO:0006886; P:GO:0006888; P:GO:0006890; P:GO:0006891; P:GO:0015833; F:GO:0005198; F:GO:0005515; C:GO:0000139; C:GO:0005829; C:GO:0005886; C:GO:0030126	P:intracellular protein transport; P:endoplasmic reticulum to Golgi vesicle-mediated transport; P:retrograde vesicle-mediated transport, Golgi to endoplasmic reticulum; P:intra-Golgi vesicle-mediated transport; P:peptide transport; F:structural molecule activity; F:protein binding; C:Golgi membrane; C:cytosol; C:plasma membrane; C:COPI vesicle coat			IPR020472 (PRINTS); G3DSA:1.25.40.470:FF:000002 (FUNFAM); G3DSA:2.130.10.10:FF:000010 (FUNFAM); IPR016391 (PIRSF); IPR001680 (PFAM); IPR015943 (G3DSA:2.130.10.GENE3D); IPR010714 (PFAM); IPR006692 (PFAM); G3DSA:1.25.40.470 (GENE3D); mobidb-lite (MOBIDB_LITE); mobidb-lite (MOBIDB_LITE); PTHR19876 (PANTHER); IPR001680 (PROSITE_PROFILES); PS50294 (PROSITE_PROFILES); PS50294 (PROSITE_PROFILES); IPR001680 (PROSITE_PROFILES); IPR001680 (PROSITE_PROFILES); PS50294 (PROSITE_PROFILES); IPR001680 (PROSITE_PROFILES); PS50294 (PROSITE_PROFILES); IPR001680 (PROSITE_PROFILES); PS50294 (PROSITE_PROFILES); cd00200 (CDD); IPR047312 (CDD); IPR036322 (SUPERFAMILY); SSF82171 (SUPERFAMILY)	P:GO:0006886; P:GO:0006888; P:GO:0006890; P:GO:0006891; P:GO:0016192; F:GO:0005198; F:GO:0005515; C:GO:0030117; C:GO:0030126	P:intracellular protein transport; P:endoplasmic reticulum to Golgi vesicle-mediated transport; P:retrograde vesicle-mediated transport, Golgi to endoplasmic reticulum; P:intra-Golgi vesicle-mediated transport; P:vesicle-mediated transport; F:structural molecule activity; F:protein binding; C:membrane coat; C:COPI vesicle coat
g10482.t5	XP_015631030.1coatomer subunit alpha-1	3657	20	0	97.91	11	P:GO:0006886; P:GO:0006888; P:GO:0006890; P:GO:0006891; P:GO:0015833; F:GO:0005198; F:GO:0005515; C:GO:0000139; C:GO:0005829; C:GO:0005886; C:GO:0030126	P:intracellular protein transport; P:endoplasmic reticulum to Golgi vesicle-mediated transport; P:retrograde vesicle-mediated transport, Golgi to endoplasmic reticulum; P:intra-Golgi vesicle-mediated transport; P:peptide transport; F:structural molecule activity; F:protein binding; C:Golgi membrane; C:cytosol; C:plasma membrane; C:COPI vesicle coat			IPR020472 (PRINTS); G3DSA:1.25.40.470:FF:000002 (FUNFAM); G3DSA:2.130.10.10:FF:000010 (FUNFAM); IPR010714 (PFAM); IPR006692 (PFAM); IPR001680 (PFAM); G3DSA:1.25.40.470 (GENE3D); IPR015943 (G3DSA:2.130.10.GENE3D); IPR016391 (PIRSF); mobidb-lite (MOBIDB_LITE); mobidb-lite (MOBIDB_LITE); PTHR19876 (PANTHER); IPR001680 (PROSITE_PROFILES); PS50294 (PROSITE_PROFILES); PS50294 (PROSITE_PROFILES); IPR001680 (PROSITE_PROFILES); IPR001680 (PROSITE_PROFILES); PS50294 (PROSITE_PROFILES); IPR001680 (PROSITE_PROFILES); PS50294 (PROSITE_PROFILES); IPR001680 (PROSITE_PROFILES); PS50294 (PROSITE_PROFILES); cd00200 (CDD); IPR047312 (CDD); IPR036322 (SUPERFAMILY); SSF82171 (SUPERFAMILY)	P:GO:0006886; P:GO:0006888; P:GO:0016192; F:GO:0005198; F:GO:0005515; C:GO:0030117; C:GO:0030126	P:intracellular protein transport; P:endoplasmic reticulum to Golgi vesicle-mediated transport; P:vesicle-mediated transport; F:structural molecule activity; F:protein binding; C:membrane coat; C:COPI vesicle coat
g10537.t1	XP_015630606.1protein ILITYHIA	7812	6	0	96.99	7	P:GO:0006417; P:GO:0009682; P:GO:0034198; F:GO:0019887; C:GO:0005634; C:GO:0005829; C:GO:0016020	P:regulation of translation; P:induced systemic resistance; P:cellular response to amino acid starvation; F:protein kinase regulator activity; C:nucleus; C:cytosol; C:membrane			G3DSA:1.25.10.10:FF:000096 (FUNFAM); G3DSA:1.25.10.10:FF:000162 (FUNFAM); IPR011989 (G3DSA:1.25.10.GENE3D); IPR011989 (G3DSA:1.25.10.GENE3D); IPR011989 (G3DSA:1.25.10.GENE3D); IPR011989 (G3DSA:1.25.10.GENE3D); mobidb-lite (MOBIDB_LITE); mobidb-lite (MOBIDB_LITE); mobidb-lite (MOBIDB_LITE); PTHR23346 (PANTHER); IPR021133 (PROSITE_PROFILES); IPR021133 (PROSITE_PROFILES); IPR021133 (PROSITE_PROFILES); IPR021133 (PROSITE_PROFILES); IPR021133 (PROSITE_PROFILES); IPR021133 (PROSITE_PROFILES); IPR016024 (SUPERFAMILY); IPR016024 (SUPERFAMILY); IPR016024 (SUPERFAMILY)	P:GO:0006417; P:GO:0034198; F:GO:0019887; C:GO:0005829	P:regulation of translation; P:cellular response to amino acid starvation; F:protein kinase regulator activity; C:cytosol
g10537.t2	XP_015630606.1protein ILITYHIA	7878	6	0	97.8	7	P:GO:0006417; P:GO:0009682; P:GO:0034198; F:GO:0019887; C:GO:0005634; C:GO:0005829; C:GO:0016020	P:regulation of translation; P:induced systemic resistance; P:cellular response to amino acid starvation; F:protein kinase regulator activity; C:nucleus; C:cytosol; C:membrane			G3DSA:1.25.10.10:FF:000162 (FUNFAM); G3DSA:1.25.10.10:FF:000096 (FUNFAM); IPR011989 (G3DSA:1.25.10.GENE3D); IPR011989 (G3DSA:1.25.10.GENE3D); IPR011989 (G3DSA:1.25.10.GENE3D); IPR011989 (G3DSA:1.25.10.GENE3D); mobidb-lite (MOBIDB_LITE); mobidb-lite (MOBIDB_LITE); mobidb-lite (MOBIDB_LITE); PTHR23346 (PANTHER); IPR021133 (PROSITE_PROFILES); IPR021133 (PROSITE_PROFILES); IPR021133 (PROSITE_PROFILES); IPR021133 (PROSITE_PROFILES); IPR021133 (PROSITE_PROFILES); IPR021133 (PROSITE_PROFILES); IPR016024 (SUPERFAMILY); IPR016024 (SUPERFAMILY); IPR016024 (SUPERFAMILY)	P:GO:0006417; P:GO:0034198; F:GO:0019887; C:GO:0005829	P:regulation of translation; P:cellular response to amino acid starvation; F:protein kinase regulator activity; C:cytosol
g10573.t1	XP_015631821.1sulfite exporter TauE/SafE family protein 4	1428	11	0	96.71	3	P:GO:0016567; C:GO:0016020; C:GO:0031464	P:protein ubiquitination; C:membrane; C:Cul4A-RING E3 ubiquitin ligase complex			IPR002781 (PFAM); PTHR14255 (PANTHER)	P:GO:0016567; C:GO:0016020; C:GO:0031464	P:protein ubiquitination; C:membrane; C:Cul4A-RING E3 ubiquitin ligase complex
g10582.t1	XP_015632706.1GTP-binding protein At3g49725, chloroplastic	1809	3	0	97.73	4	F:GO:0005525; F:GO:0043022; F:GO:0046872; C:GO:0005737	F:GTP binding; F:ribosome binding; F:metal ion binding; C:cytoplasm			IPR006073 (PRINTS); G3DSA:3.40.50.11060:FF:000003 (FUNFAM); G3DSA:3.40.50.300:FF:001888 (FUNFAM); IPR016496 (NCBIFAM); IPR032305 (PFAM); IPR027417 (G3DSA:3.40.50.GENE3D); IPR042108 (G3DSA:3.40.50.GENE3D); IPR025121 (PFAM); IPR006073 (PFAM); PIRSR006809-2 (PIRSR); PIRSR006809-1 (PIRSR); PIRSR006230-1 (PIRSR); mobidb-lite (MOBIDB_LITE); mobidb-lite (MOBIDB_LITE); mobidb-lite (MOBIDB_LITE); mobidb-lite (MOBIDB_LITE); mobidb-lite (MOBIDB_LITE); mobidb-lite (MOBIDB_LITE); IPR016496 (PANTHER); IPR030394 (PROSITE_PROFILES); IPR030394 (CDD); IPR027417 (SUPERFAMILY)	F:GO:0005525; F:GO:0043022; C:GO:0005737	F:GTP binding; F:ribosome binding; C:cytoplasm
g10593.t1	XP_015628630.1growth-regulating factor 6	1812	4	0	97.87	4	P:GO:0006355; P:GO:0032502; F:GO:0005524; C:GO:0005634	P:regulation of DNA-templated transcription; P:developmental process; F:ATP binding; C:nucleus			IPR014977 (PFAM); IPR014978 (PFAM); mobidb-lite (MOBIDB_LITE); mobidb-lite (MOBIDB_LITE); IPR031137 (PANTHER); IPR014978 (PROSITE_PROFILES); IPR014977 (PROSITE_PROFILES)	P:GO:0006351; P:GO:0006355; P:GO:0032502; F:GO:0005524; C:GO:0005634	P:DNA-templated transcription; P:regulation of DNA-templated transcription; P:developmental process; F:ATP binding; C:nucleus
g10601.t1	XP_015632273.1serine carboxypeptidase-like 18	1452	4	0	97.21	4	P:GO:0006508; P:GO:0019748; F:GO:0004185; F:GO:0016747	P:proteolysis; P:secondary metabolic process; F:serine-type carboxypeptidase activity; F:acyltransferase activity, transferring groups other than amino-acyl groups	EC:2.3; EC:3.4; EC:2; EC:3.4.16; EC:3; EC:2.3.1	Acyltransferases; Acting on peptide bonds (peptidases); Transferases; Acting on peptide bonds (peptidases); Hydrolases; Acyltransferases	IPR001563 (PRINTS); G3DSA:3.40.50.1820:FF:000581 (FUNFAM); G3DSA:3.40.50.12670:FF:000001 (FUNFAM); IPR001563 (PFAM); IPR029058 (G3DSA:3.40.50.GENE3D); G3DSA:3.40.50.12670 (GENE3D); IPR001563 (PANTHER); IPR029058 (SUPERFAMILY)	P:GO:0006508; P:GO:0019748; F:GO:0004185; F:GO:0016747	P:proteolysis; P:secondary metabolic process; F:serine-type carboxypeptidase activity; F:acyltransferase activity, transferring groups other than amino-acyl groups
g10601.t2	XP_015632273.1serine carboxypeptidase-like 18	1431	4	0	97.2	4	P:GO:0006508; P:GO:0019748; F:GO:0004185; F:GO:0016747	P:proteolysis; P:secondary metabolic process; F:serine-type carboxypeptidase activity; F:acyltransferase activity, transferring groups other than amino-acyl groups	EC:2.3; EC:3.4; EC:2; EC:3.4.16; EC:3; EC:2.3.1	Acyltransferases; Acting on peptide bonds (peptidases); Transferases; Acting on peptide bonds (peptidases); Hydrolases; Acyltransferases	IPR001563 (PRINTS); G3DSA:3.40.50.12670:FF:000001 (FUNFAM); G3DSA:3.40.50.1820:FF:000581 (FUNFAM); G3DSA:3.40.50.12670 (GENE3D); IPR029058 (G3DSA:3.40.50.GENE3D); IPR001563 (PFAM); IPR001563 (PANTHER); IPR029058 (SUPERFAMILY)	P:GO:0006508; P:GO:0019748; F:GO:0004185; F:GO:0016747	P:proteolysis; P:secondary metabolic process; F:serine-type carboxypeptidase activity; F:acyltransferase activity, transferring groups other than amino-acyl groups
g10609.t1	AAT77881.1expressed protein	207	5	3.56e-39	99.13	18	P:GO:0000266; P:GO:0001101; P:GO:0006896; P:GO:0009737; P:GO:0032989; P:GO:0048766; P:GO:0072583; P:GO:2000114; F:GO:0003924; F:GO:0008017; F:GO:0030276; C:GO:0005774; C:GO:0005794; C:GO:0005829; C:GO:0005886; C:GO:0009504; C:GO:0009506; C:GO:0045334	P:mitochondrial fission; P:response to acid chemical; P:Golgi to vacuole transport; P:response to abscisic acid; P:cellular component morphogenesis; P:root hair initiation; P:clathrin-dependent endocytosis; P:regulation of establishment of cell polarity; F:GTPase activity; F:microtubule binding; F:clathrin binding; C:vacuolar membrane; C:Golgi apparatus; C:cytosol; C:plasma membrane; C:cell plate; C:plasmodesma; C:clathrin-coated endocytic vesicle	EC:3.6.1; EC:3.6; EC:3; EC:3.6.5.5; EC:3.6.1.15	Acting on acid anhydrides; Acting on acid anhydrides; Hydrolases; Dynamin GTPase; Nucleoside-triphosphate phosphatase	no IPS match	no IPS match	no IPS match
g10609.t2	XP_025880085.1dynamin-2A	300	2	1.52e-63	100	18	P:GO:0000266; P:GO:0001101; P:GO:0006896; P:GO:0009737; P:GO:0032989; P:GO:0048766; P:GO:0072583; P:GO:2000114; F:GO:0003924; F:GO:0008017; F:GO:0030276; C:GO:0005774; C:GO:0005794; C:GO:0005829; C:GO:0005886; C:GO:0009504; C:GO:0009506; C:GO:0045334	P:mitochondrial fission; P:response to acid chemical; P:Golgi to vacuole transport; P:response to abscisic acid; P:cellular component morphogenesis; P:root hair initiation; P:clathrin-dependent endocytosis; P:regulation of establishment of cell polarity; F:GTPase activity; F:microtubule binding; F:clathrin binding; C:vacuolar membrane; C:Golgi apparatus; C:cytosol; C:plasma membrane; C:cell plate; C:plasmodesma; C:clathrin-coated endocytic vesicle	EC:3.6.1; EC:3.6; EC:3; EC:3.6.5.5; EC:3.6.1.15	Acting on acid anhydrides; Acting on acid anhydrides; Hydrolases; Dynamin GTPase; Nucleoside-triphosphate phosphatase	mobidb-lite (MOBIDB_LITE)	no GO terms	no GO terms
g10610.t1	XP_015631398.1BEL1-like homeodomain protein 4	2373	3	0	99.41	5	P:GO:0006357; P:GO:0009965; F:GO:0000978; F:GO:0000981; C:GO:0005634	P:regulation of transcription by RNA polymerase II; P:leaf morphogenesis; F:RNA polymerase II cis-regulatory region sequence-specific DNA binding; F:DNA-binding transcription factor activity, RNA polymerase II-specific; C:nucleus			G3DSA:1.10.10.60:FF:000083 (FUNFAM); IPR006563 (PFAM); G3DSA:1.10.10.60 (GENE3D); IPR008422 (PFAM); mobidb-lite (MOBIDB_LITE); mobidb-lite (MOBIDB_LITE); mobidb-lite (MOBIDB_LITE); mobidb-lite (MOBIDB_LITE); mobidb-lite (MOBIDB_LITE); mobidb-lite (MOBIDB_LITE); mobidb-lite (MOBIDB_LITE); mobidb-lite (MOBIDB_LITE); mobidb-lite (MOBIDB_LITE); PTHR11850 (PANTHER); IPR001356 (PROSITE_PROFILES); IPR001356 (CDD); IPR009057 (SUPERFAMILY)	P:GO:0006355; P:GO:0006357; F:GO:0000978; F:GO:0000981; F:GO:0003677	P:regulation of DNA-templated transcription; P:regulation of transcription by RNA polymerase II; F:RNA polymerase II cis-regulatory region sequence-specific DNA binding; F:DNA-binding transcription factor activity, RNA polymerase II-specific; F:DNA binding
g10626.t1	XP_015632018.1glucose-1-phosphate adenylyltransferase large subunit 1, chloroplastic/amyloplastic-like	1527	4	0	98.23	8	P:GO:0005978; P:GO:0019252; F:GO:0005524; F:GO:0008878; C:GO:0005829; C:GO:0009501; C:GO:0009507; C:GO:0010170	P:glycogen biosynthetic process; P:starch biosynthetic process; F:ATP binding; F:glucose-1-phosphate adenylyltransferase activity; C:cytosol; C:amyloplast; C:chloroplast; C:glucose-1-phosphate adenylyltransferase complex	EC:2.7; EC:2; EC:2.7.7.27; EC:2.7.7	Transferring phosphorus-containing groups; Transferases; Glucose-1-phosphate adenylyltransferase; Transferring phosphorus-containing groups	G3DSA:3.90.550.10:FF:000030 (FUNFAM); IPR029044 (G3DSA:3.90.550.GENE3D); IPR011831 (NCBIFAM); G3DSA:2.160.10.10 (GENE3D); IPR005835 (PFAM); IPR011831 (PANTHER); cd04651 (CDD); cd02508 (CDD); IPR029044 (SUPERFAMILY); IPR011004 (SUPERFAMILY)	P:GO:0005978; P:GO:0009058; F:GO:0008878	P:glycogen biosynthetic process; P:biosynthetic process; F:glucose-1-phosphate adenylyltransferase activity
g10626.t2	XP_015632018.1glucose-1-phosphate adenylyltransferase large subunit 1, chloroplastic/amyloplastic-like	1536	4	0	98.23	8	P:GO:0005978; P:GO:0019252; F:GO:0005524; F:GO:0008878; C:GO:0005829; C:GO:0009501; C:GO:0009507; C:GO:0010170	P:glycogen biosynthetic process; P:starch biosynthetic process; F:ATP binding; F:glucose-1-phosphate adenylyltransferase activity; C:cytosol; C:amyloplast; C:chloroplast; C:glucose-1-phosphate adenylyltransferase complex	EC:2.7; EC:2; EC:2.7.7.27; EC:2.7.7	Transferring phosphorus-containing groups; Transferases; Glucose-1-phosphate adenylyltransferase; Transferring phosphorus-containing groups	G3DSA:3.90.550.10:FF:000030 (FUNFAM); IPR029044 (G3DSA:3.90.550.GENE3D); IPR005835 (PFAM); G3DSA:2.160.10.10 (GENE3D); IPR011831 (NCBIFAM); IPR011831 (PANTHER); cd04651 (CDD); cd02508 (CDD); IPR029044 (SUPERFAMILY); IPR011004 (SUPERFAMILY)	P:GO:0005978; P:GO:0009058; F:GO:0008878	P:glycogen biosynthetic process; P:biosynthetic process; F:glucose-1-phosphate adenylyltransferase activity
g10629.t1	XP_015629643.1beta-fructofuranosidase, insoluble isoenzyme 3	1062	3	1.77e-262	99.42	7	P:GO:0005982; P:GO:0005987; P:GO:0044248; P:GO:0071836; F:GO:0004575; C:GO:0005576; C:GO:0005618	P:starch metabolic process; P:sucrose catabolic process; P:cellular catabolic process; P:nectar secretion; F:sucrose alpha-glucosidase activity; C:extracellular region; C:cell wall	EC:3.2; EC:3.2.1.20; EC:3; EC:3.2.1.26; EC:3.2.1.48; EC:3.2.1	Glycosylases; Alpha-glucosidase; Hydrolases; Beta-fructofuranosidase; Sucrose alpha-glucosidase; Glycosylases	G3DSA:2.60.120.560:FF:000002 (FUNFAM); IPR013189 (PFAM); IPR013148 (PFAM); G3DSA:2.60.120.560 (GENE3D); IPR023296 (G3DSA:2.115.10.GENE3D); PTHR31953 (PANTHER); IPR013320 (SUPERFAMILY); IPR023296 (SUPERFAMILY)	no GO terms	no GO terms
g10650.t1	XP_015629804.1serine/threonine-protein kinase SMG1 isoform X1	11148	9	0	98.64	25	P:GO:0000077; P:GO:0000184; P:GO:0006281; P:GO:0006406; P:GO:0006611; P:GO:0015833; P:GO:0018105; P:GO:0019264; P:GO:0031503; P:GO:0032204; P:GO:0035999; P:GO:0046777; P:GO:0046834; P:GO:0046854; P:GO:0065008; P:GO:0071166; P:GO:0080135; P:GO:1904262; F:GO:0004372; F:GO:0004674; F:GO:0005515; F:GO:0030170; F:GO:0042162; C:GO:0005654; C:GO:0005829	P:DNA damage checkpoint signaling; P:nuclear-transcribed mRNA catabolic process, nonsense-mediated decay; P:DNA repair; P:mRNA export from nucleus; P:protein export from nucleus; P:peptide transport; P:peptidyl-serine phosphorylation; P:glycine biosynthetic process from serine; P:protein-containing complex localization; P:regulation of telomere maintenance; P:tetrahydrofolate interconversion; P:protein autophosphorylation; P:lipid phosphorylation; P:phosphatidylinositol phosphate biosynthetic process; P:regulation of biological quality; P:ribonucleoprotein complex localization; P:regulation of cellular response to stress; P:negative regulation of TORC1 signaling; F:glycine hydroxymethyltransferase activity; F:protein serine/threonine kinase activity; F:protein binding; F:pyridoxal phosphate binding; F:telomeric DNA binding; C:nucleoplasm; C:cytosol	EC:2.7.1; EC:2.1; EC:2.7.11.1; EC:2.7; EC:2; EC:2.1.2.1; EC:2.1.2	Transferring phosphorus-containing groups; Transferring one-carbon groups; Non-specific serine/threonine protein kinase; Transferring phosphorus-containing groups; Transferases; Glycine hydroxymethyltransferase; Transferring one-carbon groups	G3DSA:3.30.1010.10:FF:000029 (FUNFAM); G3DSA:1.10.1070.11:FF:000023 (FUNFAM); IPR003152 (PFAM); IPR000403 (PFAM); IPR036940 (G3DSA:1.10.1070.GENE3D); G3DSA:3.30.1010.10 (GENE3D); IPR031559 (PFAM); mobidb-lite (MOBIDB_LITE); mobidb-lite (MOBIDB_LITE); mobidb-lite (MOBIDB_LITE); PTHR11139 (PANTHER); IPR003152 (PROSITE_PROFILES); IPR000403 (PROSITE_PROFILES); IPR039414 (CDD); IPR016024 (SUPERFAMILY); IPR011009 (SUPERFAMILY); IPR016024 (SUPERFAMILY)	P:GO:0000077; P:GO:0000184; P:GO:0000723; P:GO:0006468; P:GO:0016310; P:GO:1904262; F:GO:0004674; F:GO:0005515; C:GO:0005634	P:DNA damage checkpoint signaling; P:nuclear-transcribed mRNA catabolic process, nonsense-mediated decay; P:telomere maintenance; P:protein phosphorylation; P:phosphorylation; P:negative regulation of TORC1 signaling; F:protein serine/threonine kinase activity; F:protein binding; C:nucleus
g10655.t1	AAP44694.1hypothetical protein	906	1	6.36e-186	89.03						mobidb-lite (MOBIDB_LITE); mobidb-lite (MOBIDB_LITE); mobidb-lite (MOBIDB_LITE); PTHR33170 (PANTHER)	no GO terms	no GO terms
g10679.t1	XP_015631771.1uncharacterized protein LOC4334076	3339	8	0	97.54	6	P:GO:0018105; P:GO:0018107; F:GO:0004674; F:GO:0005515; F:GO:0005524; C:GO:0016020	P:peptidyl-serine phosphorylation; P:peptidyl-threonine phosphorylation; F:protein serine/threonine kinase activity; F:protein binding; F:ATP binding; C:membrane	EC:2.7.1; EC:2.7.11.1; EC:2.7; EC:2	Transferring phosphorus-containing groups; Non-specific serine/threonine protein kinase; Transferring phosphorus-containing groups; Transferases	PR00019 (PRINTS); G3DSA:3.80.10.10:FF:000880 (FUNFAM); G3DSA:1.10.510.10:FF:000988 (FUNFAM); G3DSA:1.10.510.10 (GENE3D); IPR032675 (G3DSA:3.80.10.GENE3D); IPR001611 (PFAM); IPR000719 (PFAM); IPR001611 (PFAM); PF14381 (PFAM); PIRSR037568-1 (PIRSR); PIRSR630616-1 (PIRSR); PIRSR500951-1 (PIRSR); PIRSR000550-1 (PIRSR); PIRSR633573-1 (PIRSR); PIRSR628788-1 (PIRSR); PIRSR000620-2 (PIRSR); PIRSR000554-1 (PIRSR); PIRSR000661-50 (PIRSR); PIRSR631048-50 (PIRSR); PIRSR000628-1 (PIRSR); PIRSR037393-1 (PIRSR); PIRSR000620-1 (PIRSR); PIRSR000556-1 (PIRSR); PIRSR000604-1 (PIRSR); PIRSR000559-1 (PIRSR); PIRSR600239-51 (PIRSR); PIRSR000632-1 (PIRSR); PIRSR037993-1 (PIRSR); PIRSR500947-50 (PIRSR); PIRSR500948-1 (PIRSR); PIRSR038172-1 (PIRSR); PIRSR038165-50 (PIRSR); PIRSR037014-1 (PIRSR); PIRSR038189-2 (PIRSR); PIRSR000551-50 (PIRSR); PIRSR000552-1 (PIRSR); PIRSR000605-50 (PIRSR); PIRSR038189-1 (PIRSR); PIRSR620777-50 (PIRSR); mobidb-lite (MOBIDB_LITE); mobidb-lite (MOBIDB_LITE); mobidb-lite (MOBIDB_LITE); PTHR24359 (PANTHER); IPR000719 (PROSITE_PROFILES); IPR001611 (PROSITE_PROFILES); IPR001611 (PROSITE_PROFILES); SSF52047 (SUPERFAMILY); IPR011009 (SUPERFAMILY)	P:GO:0006468; P:GO:0018105; P:GO:0018107; F:GO:0004672; F:GO:0004674; F:GO:0005515; F:GO:0005524	P:protein phosphorylation; P:peptidyl-serine phosphorylation; P:peptidyl-threonine phosphorylation; F:protein kinase activity; F:protein serine/threonine kinase activity; F:protein binding; F:ATP binding
g10697.t1	ABF98849.1hypothetical protein LOC_Os03g53524	243	1	4.34e-24	73.33	4	P:GO:0006400; C:GO:0005634; C:GO:0005829; C:GO:0043527	P:tRNA modification; C:nucleus; C:cytosol; C:tRNA methyltransferase complex			no IPS match	no IPS match	no IPS match
g10718.t1	XP_015627996.1binding partner of ACD11 1	837	5	4.04e-178	97.11	3	P:GO:0050832; F:GO:0003723; C:GO:0005634	P:defense response to fungus; F:RNA binding; C:nucleus			IPR012677 (G3DSA:3.30.70.GENE3D); IPR000504 (PFAM); PTHR32343 (PANTHER); IPR000504 (PROSITE_PROFILES); IPR035979 (SUPERFAMILY)	F:GO:0003676; F:GO:0003723	F:nucleic acid binding; F:RNA binding
g10746.t1	XP_015633058.1imidazole glycerol phosphate synthase hisHF, chloroplastic-like	486	1	1.49e-113	100	8	P:GO:0000105; P:GO:0018130; P:GO:0019438; P:GO:0052803; P:GO:1901362; P:GO:1901607; F:GO:0000107; C:GO:0009570	P:histidine biosynthetic process; P:heterocycle biosynthetic process; P:aromatic compound biosynthetic process; P:imidazole-containing compound metabolic process; P:organic cyclic compound biosynthetic process; P:alpha-amino acid biosynthetic process; F:imidazoleglycerol-phosphate synthase activity; C:chloroplast stroma	EC:2.4.2; EC:2.4; EC:2	Glycosyltransferases; Glycosyltransferases; Transferases	IPR029062 (G3DSA:3.40.50.GENE3D); IPR017926 (PFAM); mobidb-lite (MOBIDB_LITE); mobidb-lite (MOBIDB_LITE); IPR010139 (PANTHER); PS51273 (PROSITE_PROFILES); PS51274 (PROSITE_PROFILES); IPR029062 (SUPERFAMILY)	P:GO:0000105; F:GO:0000107; F:GO:0016763	P:histidine biosynthetic process; F:imidazoleglycerol-phosphate synthase activity; F:pentosyltransferase activity
g10749.t1	KAF2941382.1hypothetical protein DAI22_03g342600	993	1	9.76e-232	100						mobidb-lite (MOBIDB_LITE); mobidb-lite (MOBIDB_LITE)	no GO terms	no GO terms
g10751.t1	XP_015628735.1COBRA-like protein 3	1374	13	0	95.65	7	P:GO:0009651; P:GO:0009825; P:GO:0010215; P:GO:0052324; C:GO:0009505; C:GO:0009897; C:GO:0009930	P:response to salt stress; P:multidimensional cell growth; P:cellulose microfibril organization; P:plant-type cell wall cellulose biosynthetic process; C:plant-type cell wall; C:external side of plasma membrane; C:longitudinal side of cell surface			IPR006918 (PFAM); IPR006918 (PIRSF); IPR006918 (PANTHER)	P:GO:0010215; P:GO:0052324; C:GO:0016020; C:GO:0046658	P:cellulose microfibril organization; P:plant-type cell wall cellulose biosynthetic process; C:membrane; C:obsolete anchored component of plasma membrane
g10765.t1	XP_015631676.1uncharacterized protein LOC4334159	2676	3	0	99.81						mobidb-lite (MOBIDB_LITE); mobidb-lite (MOBIDB_LITE); mobidb-lite (MOBIDB_LITE); mobidb-lite (MOBIDB_LITE); PTHR31267 (PANTHER)	no GO terms	no GO terms
g10778.t1	XP_015631139.1uncharacterized protein LOC4334175	2973	3	0	100						IPR008581 (PFAM); mobidb-lite (MOBIDB_LITE); mobidb-lite (MOBIDB_LITE); mobidb-lite (MOBIDB_LITE); mobidb-lite (MOBIDB_LITE); PTHR33167 (PANTHER)	no GO terms	no GO terms
g10787.t1	AAK63920.1putative cytochrome P450	1542	4	0	97.27	5	F:GO:0004497; F:GO:0005506; F:GO:0016705; F:GO:0020037; C:GO:0016020	F:monooxygenase activity; F:iron ion binding; F:oxidoreductase activity, acting on paired donors, with incorporation or reduction of molecular oxygen; F:heme binding; C:membrane	EC:1; EC:1.14	Oxidoreductases; Acting on paired donors, with incorporation or reduction of molecular oxygen. The oxygen incorporated need not be derived from O(2)	IPR002401 (PRINTS); IPR001128 (PRINTS); G3DSA:1.10.630.10:FF:000023 (FUNFAM); IPR036396 (G3DSA:1.10.630.GENE3D); IPR001128 (PFAM); PIRSR000047-1 (PIRSR); PIRSR000209-1 (PIRSR); PTHR47947 (PANTHER); IPR036396 (SUPERFAMILY)	F:GO:0004497; F:GO:0005506; F:GO:0016705; F:GO:0020037	F:monooxygenase activity; F:iron ion binding; F:oxidoreductase activity, acting on paired donors, with incorporation or reduction of molecular oxygen; F:heme binding
g10787.t2	AAK63920.1putative cytochrome P450	1584	9	1.26E-310	89.23	5	F:GO:0004497; F:GO:0005506; F:GO:0016705; F:GO:0020037; C:GO:0016020	F:monooxygenase activity; F:iron ion binding; F:oxidoreductase activity, acting on paired donors, with incorporation or reduction of molecular oxygen; F:heme binding; C:membrane	EC:1; EC:1.14	Oxidoreductases; Acting on paired donors, with incorporation or reduction of molecular oxygen. The oxygen incorporated need not be derived from O(2)	IPR001128 (PRINTS); IPR002401 (PRINTS); G3DSA:1.10.630.10:FF:000023 (FUNFAM); IPR001128 (PFAM); IPR036396 (G3DSA:1.10.630.GENE3D); PIRSR000209-1 (PIRSR); PIRSR000047-1 (PIRSR); PTHR47947 (PANTHER); IPR036396 (SUPERFAMILY)	F:GO:0004497; F:GO:0005506; F:GO:0016705; F:GO:0020037	F:monooxygenase activity; F:iron ion binding; F:oxidoreductase activity, acting on paired donors, with incorporation or reduction of molecular oxygen; F:heme binding
g10817.t1	XP_015631253.1uncharacterized protein LOC4334221 isoform X1	1278	2	2.83e-268	99.73				EC:3.4.21.89	Signal peptidase I	PTHR34454 (PANTHER)	no GO terms	no GO terms
g10838.t1	EAZ28709.1hypothetical protein OsJ_12724	531	3	1.31e-104	98.79						IPR025322 (PFAM); PTHR33052 (PANTHER)	no GO terms	no GO terms
g10844.t1	EAZ28715.1hypothetical protein OsJ_12732	1680	5	0	99.52	2	P:GO:0017004; C:GO:0009535	P:cytochrome complex assembly; C:chloroplast thylakoid membrane			IPR007816 (PFAM); mobidb-lite (MOBIDB_LITE); mobidb-lite (MOBIDB_LITE); IPR023494 (PANTHER); IPR023494 (HAMAP)	no GO terms	no GO terms
g10844.t2	EAZ28715.1hypothetical protein OsJ_12732	1695	5	0	99.54	2	P:GO:0017004; C:GO:0009535	P:cytochrome complex assembly; C:chloroplast thylakoid membrane			IPR007816 (PFAM); mobidb-lite (MOBIDB_LITE); mobidb-lite (MOBIDB_LITE); IPR023494 (PANTHER); IPR023494 (HAMAP)	no GO terms	no GO terms
g10885.t1	AAN65014.1hypothetical protein	771	2	1.93e-101	73.48	1	F:GO:0005515	F:protein binding			IPR001810 (PFAM); PTHR35828 (PANTHER); cd09917 (CDD); IPR036047 (SUPERFAMILY)	F:GO:0005515	F:protein binding
g10985.t1	XP_052145744.1probable zinc metalloprotease EGY1, chloroplastic	2754	3	0	92.65	2	P:GO:0006508; F:GO:0005515	P:proteolysis; F:protein binding			IPR011333 (G3DSA:3.30.710.GENE3D); IPR000210 (PFAM); IPR008915 (PFAM); IPR008974 (G3DSA:2.60.210.GENE3D); G3DSA:1.25.40.420 (GENE3D); PIRSR006404-1 (PIRSR); PIRSR006404-2 (PIRSR); mobidb-lite (MOBIDB_LITE); mobidb-lite (MOBIDB_LITE); mobidb-lite (MOBIDB_LITE); IPR044838 (PANTHER); IPR000210 (PROSITE_PROFILES); IPR002083 (PROSITE_PROFILES); cd06160 (CDD); IPR002083 (CDD); cd18280 (CDD); IPR034090 (CDD); SSF49599 (SUPERFAMILY); IPR011333 (SUPERFAMILY)	P:GO:0006508; F:GO:0005515	P:proteolysis; F:protein binding
g10985.t2	XP_015630593.1probable zinc metalloprotease EGY1, chloroplastic	1740	5	0	95	12	P:GO:0006508; P:GO:0009416; P:GO:0009658; P:GO:0009723; P:GO:0009959; P:GO:0010027; P:GO:0010207; P:GO:0043157; P:GO:0048564; P:GO:0060359; F:GO:0004222; C:GO:0031969	P:proteolysis; P:response to light stimulus; P:chloroplast organization; P:response to ethylene; P:negative gravitropism; P:thylakoid membrane organization; P:photosystem II assembly; P:response to cation stress; P:photosystem I assembly; P:response to ammonium ion; F:metalloendopeptidase activity; C:chloroplast membrane	EC:3.4.24; EC:3.4; EC:3	Acting on peptide bonds (peptidases); Acting on peptide bonds (peptidases); Hydrolases	IPR008915 (PFAM); PIRSR006404-1 (PIRSR); PIRSR006404-2 (PIRSR); mobidb-lite (MOBIDB_LITE); mobidb-lite (MOBIDB_LITE); mobidb-lite (MOBIDB_LITE); IPR044838 (PANTHER); cd06160 (CDD)	P:GO:0006508	P:proteolysis
g10985.t3	XP_015630597.1BTB/POZ and MATH domain-containing protein 5 isoform X1	1296	19	1.42e-303	95.86	6	P:GO:0016567; P:GO:0042631; P:GO:0071472; F:GO:0005515; C:GO:0005829; C:GO:0016020	P:protein ubiquitination; P:cellular response to water deprivation; P:cellular response to salt stress; F:protein binding; C:cytosol; C:membrane			G3DSA:2.60.210.10:FF:000012 (FUNFAM); G3DSA:1.25.40.420:FF:000023 (FUNFAM); G3DSA:3.30.710.10:FF:000136 (FUNFAM); G3DSA:1.25.40.420 (GENE3D); IPR008974 (G3DSA:2.60.210.GENE3D); IPR000210 (PFAM); IPR011333 (G3DSA:3.30.710.GENE3D); mobidb-lite (MOBIDB_LITE); IPR045005 (PANTHER); IPR000210 (PROSITE_PROFILES); IPR002083 (PROSITE_PROFILES); IPR034090 (CDD); cd18280 (CDD); IPR002083 (CDD); IPR011333 (SUPERFAMILY); SSF49599 (SUPERFAMILY)	P:GO:0016567; F:GO:0005515	P:protein ubiquitination; F:protein binding
g10989.t1	NP_001389227.1zinc finger A20 and AN1 domain-containing stress-associated protein 7 isoform 3	510	2	1.42e-106	100	2	F:GO:0003677; F:GO:0008270	F:DNA binding; F:zinc ion binding			G3DSA:4.10.1110.10:FF:000001 (FUNFAM); IPR000058 (PFAM); G3DSA:1.20.5.4770 (GENE3D); IPR002653 (PFAM); IPR035896 (G3DSA:4.10.1110.GENE3D); PTHR10634 (PANTHER); IPR002653 (PROSITE_PROFILES); IPR000058 (PROSITE_PROFILES); SSF57716 (SUPERFAMILY); IPR035896 (SUPERFAMILY)	F:GO:0003677; F:GO:0008270	F:DNA binding; F:zinc ion binding
g10989.t2	NP_001389227.1zinc finger A20 and AN1 domain-containing stress-associated protein 7 isoform 3	1068	1	7.51e-224	100	2	F:GO:0003677; F:GO:0008270	F:DNA binding; F:zinc ion binding			G3DSA:4.10.1110.10:FF:000001 (FUNFAM); IPR035896 (G3DSA:4.10.1110.GENE3D); IPR002653 (PFAM); G3DSA:1.20.5.4770 (GENE3D); IPR000058 (PFAM); mobidb-lite (MOBIDB_LITE); mobidb-lite (MOBIDB_LITE); mobidb-lite (MOBIDB_LITE); mobidb-lite (MOBIDB_LITE); PTHR10634 (PANTHER); IPR000058 (PROSITE_PROFILES); IPR002653 (PROSITE_PROFILES); IPR035896 (SUPERFAMILY); SSF57716 (SUPERFAMILY)	F:GO:0003677; F:GO:0008270	F:DNA binding; F:zinc ion binding
g11018.t1	XP_015630487.1stem-specific protein TSJT1	750	4	1.11e-181	97.49						IPR029055 (G3DSA:3.60.20.GENE3D); IPR024286 (PFAM); IPR044828 (PANTHER); IPR029055 (SUPERFAMILY)	no GO terms	no GO terms
g11033.t1	XP_015628332.1DNA (cytosine-5)-methyltransferase 1A	4584	6	0	98.61	8	P:GO:0006346; P:GO:0010424; P:GO:0044027; P:GO:0090116; F:GO:0003677; F:GO:0003682; F:GO:0003886; C:GO:0005634	P:DNA methylation-dependent heterochromatin formation; P:DNA methylation on cytosine within a CG sequence; P:negative regulation of gene expression via CpG island methylation; P:C-5 methylation of cytosine; F:DNA binding; F:chromatin binding; F:DNA (cytosine-5-)-methyltransferase activity; C:nucleus	EC:2.1; EC:2.1.1.37; EC:2; EC:2.1.1	Transferring one-carbon groups; DNA (cytosine-5-)-methyltransferase; Transferases; Transferring one-carbon groups	IPR001525 (PRINTS); G3DSA:3.90.120.10:FF:000004 (FUNFAM); G3DSA:3.40.50.150:FF:000128 (FUNFAM); G3DSA:3.40.50.150:FF:000108 (FUNFAM); G3DSA:2.30.30.490:FF:000009 (FUNFAM); G3DSA:2.30.30.490:FF:000013 (FUNFAM); G3DSA:3.90.120.10:FF:000002 (FUNFAM); IPR029063 (G3DSA:3.40.50.GENE3D); IPR043151 (G3DSA:2.30.30.GENE3D); IPR001525 (PFAM); IPR043151 (G3DSA:2.30.30.GENE3D); IPR017198 (PIRSF); IPR022702 (PFAM); IPR001025 (PFAM); G3DSA:3.90.120.10 (GENE3D); IPR001525 (NCBIFAM); PIRSR037404-1 (PIRSR); PIRSR000071-1 (PIRSR); mobidb-lite (MOBIDB_LITE); mobidb-lite (MOBIDB_LITE); mobidb-lite (MOBIDB_LITE); mobidb-lite (MOBIDB_LITE); PTHR10629 (PANTHER); IPR001025 (PROSITE_PROFILES); IPR001525 (PROSITE_PROFILES); IPR001025 (PROSITE_PROFILES); cd04708 (CDD); IPR029063 (SUPERFAMILY)	P:GO:0090116; F:GO:0003682; F:GO:0003886; F:GO:0008168; C:GO:0005634	P:C-5 methylation of cytosine; F:chromatin binding; F:DNA (cytosine-5-)-methyltransferase activity; F:methyltransferase activity; C:nucleus
g11053.t1	XP_025880232.1uncharacterized protein LOC4334458	771	1	3.08e-165	100						mobidb-lite (MOBIDB_LITE); mobidb-lite (MOBIDB_LITE); mobidb-lite (MOBIDB_LITE); mobidb-lite (MOBIDB_LITE)	no GO terms	no GO terms
g11066.t1	XP_015632259.1DDT domain-containing protein DDR4	2037	2	0	99.71	2	P:GO:0006355; C:GO:0031213	P:regulation of DNA-templated transcription; C:RSF complex			IPR018501 (PFAM); mobidb-lite (MOBIDB_LITE); mobidb-lite (MOBIDB_LITE); mobidb-lite (MOBIDB_LITE); mobidb-lite (MOBIDB_LITE); mobidb-lite (MOBIDB_LITE); IPR028938 (PANTHER)	P:GO:0006355; C:GO:0031213	P:regulation of DNA-templated transcription; C:RSF complex
g11066.t2	XP_015632259.1DDT domain-containing protein DDR4	2058	2	0	99.71	2	P:GO:0006355; C:GO:0031213	P:regulation of DNA-templated transcription; C:RSF complex			IPR018501 (PFAM); mobidb-lite (MOBIDB_LITE); mobidb-lite (MOBIDB_LITE); mobidb-lite (MOBIDB_LITE); mobidb-lite (MOBIDB_LITE); mobidb-lite (MOBIDB_LITE); IPR028938 (PANTHER)	P:GO:0006355; C:GO:0031213	P:regulation of DNA-templated transcription; C:RSF complex
g11086.t1	XP_015631517.1lipid phosphate phosphatase delta	1353	6	8.23e-288	97.7	8	P:GO:0001101; P:GO:0009737; P:GO:0030148; P:GO:0046839; P:GO:0090332; F:GO:0008117; F:GO:0042392; C:GO:0005789	P:response to acid chemical; P:response to abscisic acid; P:sphingolipid biosynthetic process; P:phospholipid dephosphorylation; P:stomatal closure; F:sphinganine-1-phosphate aldolase activity; F:sphingosine-1-phosphate phosphatase activity; C:endoplasmic reticulum membrane	EC:4.1.2; EC:4.1.2.27; EC:4.1; EC:3.1; EC:3; EC:4; EC:3.1.3	Carbon-carbon lyases; Sphinganine-1-phosphate aldolase; Carbon-carbon lyases; Acting on ester bonds; Hydrolases; Lyases; Acting on ester bonds	G3DSA:1.20.144.10 (GENE3D); IPR000326 (PFAM); PIRSR000905-1 (PIRSR); PTHR14969 (PANTHER); cd03388 (CDD); IPR036938 (SUPERFAMILY)	F:GO:0042392; C:GO:0005789	F:sphingosine-1-phosphate phosphatase activity; C:endoplasmic reticulum membrane
g11086.t2	XP_015631517.1lipid phosphate phosphatase delta	1248	6	7.31e-307	97.83	8	P:GO:0001101; P:GO:0009737; P:GO:0030148; P:GO:0046839; P:GO:0090332; F:GO:0008117; F:GO:0042392; C:GO:0005789	P:response to acid chemical; P:response to abscisic acid; P:sphingolipid biosynthetic process; P:phospholipid dephosphorylation; P:stomatal closure; F:sphinganine-1-phosphate aldolase activity; F:sphingosine-1-phosphate phosphatase activity; C:endoplasmic reticulum membrane	EC:4.1.2; EC:4.1.2.27; EC:4.1; EC:3.1; EC:3; EC:4; EC:3.1.3	Carbon-carbon lyases; Sphinganine-1-phosphate aldolase; Carbon-carbon lyases; Acting on ester bonds; Hydrolases; Lyases; Acting on ester bonds	G3DSA:1.20.144.10 (GENE3D); IPR000326 (PFAM); PIRSR000905-1 (PIRSR); PTHR14969 (PANTHER); cd03388 (CDD); IPR036938 (SUPERFAMILY)	F:GO:0042392; C:GO:0005789	F:sphingosine-1-phosphate phosphatase activity; C:endoplasmic reticulum membrane
g11163.t1	XP_015631598.1uncharacterized protein LOC4334563	5094	4	0	98.58	1	P:GO:0010073	P:meristem maintenance			IPR019557 (PFAM); mobidb-lite (MOBIDB_LITE); mobidb-lite (MOBIDB_LITE); mobidb-lite (MOBIDB_LITE); mobidb-lite (MOBIDB_LITE); mobidb-lite (MOBIDB_LITE); mobidb-lite (MOBIDB_LITE); mobidb-lite (MOBIDB_LITE); mobidb-lite (MOBIDB_LITE); mobidb-lite (MOBIDB_LITE); IPR044824 (PANTHER)	P:GO:0010073; P:GO:0048507	P:meristem maintenance; P:meristem development
g11183.t1	BAD53989.1fringe-related protein-like	735	2	1.34e-22	60.18						mobidb-lite (MOBIDB_LITE); mobidb-lite (MOBIDB_LITE); mobidb-lite (MOBIDB_LITE); mobidb-lite (MOBIDB_LITE); mobidb-lite (MOBIDB_LITE)	no GO terms	no GO terms
g11192.t1	XP_015627763.1NEDD8-activating enzyme E1 regulatory subunit AXR1 isoform X2	1572	7	0	97.86	13	P:GO:0006281; P:GO:0007131; P:GO:0009414; P:GO:0009734; P:GO:0009735; P:GO:0009791; P:GO:0009965; P:GO:0045116; P:GO:0048878; P:GO:0065008; F:GO:0019781; C:GO:0005777; C:GO:0005829	P:DNA repair; P:reciprocal meiotic recombination; P:response to water deprivation; P:auxin-activated signaling pathway; P:response to cytokinin; P:post-embryonic development; P:leaf morphogenesis; P:protein neddylation; P:chemical homeostasis; P:regulation of biological quality; F:NEDD8 activating enzyme activity; C:peroxisome; C:cytosol	EC:6.2.1.64; EC:6.2; EC:6	E1 NEDD8-activating enzyme; Forming carbon-sulfur bonds; Ligases	G3DSA:3.40.50.720:FF:000263 (FUNFAM); G3DSA:3.40.50.720:FF:000337 (FUNFAM); IPR000594 (PFAM); G3DSA:3.40.50.720 (GENE3D); IPR030667 (PIRSF); PIRSR039133-2 (PIRSR); IPR045886 (PANTHER); cd01493 (CDD); IPR035985 (SUPERFAMILY)	P:GO:0032446; P:GO:0045116; F:GO:0008641; F:GO:0019781; C:GO:0005737	P:protein modification by small protein conjugation; P:protein neddylation; F:ubiquitin-like modifier activating enzyme activity; F:NEDD8 activating enzyme activity; C:cytoplasm
g11192.t2	XP_015627762.1NEDD8-activating enzyme E1 regulatory subunit AXR1 isoform X1	1596	8	0	97.75	13	P:GO:0006281; P:GO:0007131; P:GO:0009414; P:GO:0009734; P:GO:0009735; P:GO:0009791; P:GO:0009965; P:GO:0045116; P:GO:0048878; P:GO:0065008; F:GO:0019781; C:GO:0005777; C:GO:0005829	P:DNA repair; P:reciprocal meiotic recombination; P:response to water deprivation; P:auxin-activated signaling pathway; P:response to cytokinin; P:post-embryonic development; P:leaf morphogenesis; P:protein neddylation; P:chemical homeostasis; P:regulation of biological quality; F:NEDD8 activating enzyme activity; C:peroxisome; C:cytosol	EC:6.2.1.64; EC:6.2; EC:6	E1 NEDD8-activating enzyme; Forming carbon-sulfur bonds; Ligases	G3DSA:3.40.50.720:FF:000263 (FUNFAM); G3DSA:3.40.50.720:FF:000337 (FUNFAM); IPR000594 (PFAM); IPR030667 (PIRSF); G3DSA:3.40.50.720 (GENE3D); PIRSR039133-2 (PIRSR); IPR045886 (PANTHER); cd01493 (CDD); IPR035985 (SUPERFAMILY)	P:GO:0032446; P:GO:0045116; F:GO:0008641; F:GO:0019781; C:GO:0005737	P:protein modification by small protein conjugation; P:protein neddylation; F:ubiquitin-like modifier activating enzyme activity; F:NEDD8 activating enzyme activity; C:cytoplasm
g11192.t3	XP_015627762.1NEDD8-activating enzyme E1 regulatory subunit AXR1 isoform X1	1764	8	0	97.12	13	P:GO:0006281; P:GO:0007131; P:GO:0009414; P:GO:0009734; P:GO:0009735; P:GO:0009791; P:GO:0009965; P:GO:0045116; P:GO:0048878; P:GO:0065008; F:GO:0019781; C:GO:0005777; C:GO:0005829	P:DNA repair; P:reciprocal meiotic recombination; P:response to water deprivation; P:auxin-activated signaling pathway; P:response to cytokinin; P:post-embryonic development; P:leaf morphogenesis; P:protein neddylation; P:chemical homeostasis; P:regulation of biological quality; F:NEDD8 activating enzyme activity; C:peroxisome; C:cytosol	EC:6.2.1.64; EC:6.2; EC:6	E1 NEDD8-activating enzyme; Forming carbon-sulfur bonds; Ligases	G3DSA:3.40.50.720:FF:000337 (FUNFAM); G3DSA:3.40.50.720:FF:000263 (FUNFAM); G3DSA:3.40.50.720 (GENE3D); IPR030667 (PIRSF); IPR000594 (PFAM); PIRSR039133-2 (PIRSR); mobidb-lite (MOBIDB_LITE); mobidb-lite (MOBIDB_LITE); IPR045886 (PANTHER); cd01493 (CDD); IPR035985 (SUPERFAMILY)	P:GO:0032446; P:GO:0045116; F:GO:0008641; F:GO:0019781; C:GO:0005737	P:protein modification by small protein conjugation; P:protein neddylation; F:ubiquitin-like modifier activating enzyme activity; F:NEDD8 activating enzyme activity; C:cytoplasm
g11200.t1	XP_015628806.1dof zinc finger protein DOF2.4 isoform X1	1245	7	9.85e-177	98.96	5	P:GO:0006355; F:GO:0003677; F:GO:0003700; F:GO:0046872; C:GO:0005634	P:regulation of DNA-templated transcription; F:DNA binding; F:DNA-binding transcription factor activity; F:metal ion binding; C:nucleus			IPR003851 (PFAM); mobidb-lite (MOBIDB_LITE); mobidb-lite (MOBIDB_LITE); mobidb-lite (MOBIDB_LITE); mobidb-lite (MOBIDB_LITE); mobidb-lite (MOBIDB_LITE); IPR045174 (PANTHER); IPR003851 (PROSITE_PROFILES)	P:GO:0006355; F:GO:0003677; F:GO:0003700	P:regulation of DNA-templated transcription; F:DNA binding; F:DNA-binding transcription factor activity
g11298.t1	XP_015629158.2uncharacterized protein LOC107276628	963	2	7e-216	99.84						mobidb-lite (MOBIDB_LITE); mobidb-lite (MOBIDB_LITE)	no GO terms	no GO terms
g11328.t1	XP_015630048.1uncharacterized protein LOC4334719	657	2	3.4e-147	96.33	5	P:GO:0006353; P:GO:0006355; F:GO:0003690; C:GO:0009507; C:GO:0042646	P:DNA-templated transcription termination; P:regulation of DNA-templated transcription; F:double-stranded DNA binding; C:chloroplast; C:plastid nucleoid			G3DSA:1.25.70.10:FF:000013 (FUNFAM); IPR038538 (G3DSA:1.25.70.GENE3D); IPR003690 (PFAM)	P:GO:0006355; F:GO:0003690	P:regulation of DNA-templated transcription; F:double-stranded DNA binding
g11338.t1	XP_015633004.1uncharacterized protein LOC9267825	2601	5	0	97.68	5	P:GO:0009451; P:GO:0070898; F:GO:0001156; F:GO:0003723; C:GO:0000126	P:RNA modification; P:RNA polymerase III preinitiation complex assembly; F:TFIIIC-class transcription factor complex binding; F:RNA binding; C:transcription factor TFIIIB complex			G3DSA:1.20.58.1880:FF:000007 (FUNFAM); IPR039467 (PFAM); G3DSA:1.20.58.1880 (GENE3D); mobidb-lite (MOBIDB_LITE); mobidb-lite (MOBIDB_LITE); mobidb-lite (MOBIDB_LITE); mobidb-lite (MOBIDB_LITE); mobidb-lite (MOBIDB_LITE); mobidb-lite (MOBIDB_LITE); mobidb-lite (MOBIDB_LITE); mobidb-lite (MOBIDB_LITE); mobidb-lite (MOBIDB_LITE); mobidb-lite (MOBIDB_LITE); mobidb-lite (MOBIDB_LITE); mobidb-lite (MOBIDB_LITE); mobidb-lite (MOBIDB_LITE); mobidb-lite (MOBIDB_LITE); PTHR22929 (PANTHER); IPR001005 (CDD); IPR009057 (SUPERFAMILY)	P:GO:0070898; F:GO:0001156; C:GO:0000126	P:RNA polymerase III preinitiation complex assembly; F:TFIIIC-class transcription factor complex binding; C:transcription factor TFIIIB complex
g11397.t1	ABA99600.2retrotransposon protein, putative, unclassified	1587	2	0	97.6						IPR000477 (PFAM); IPR026960 (PFAM); PTHR33116 (PANTHER); IPR000477 (PROSITE_PROFILES); cd01650 (CDD); IPR043502 (SUPERFAMILY)	no GO terms	no GO terms
g11427.t1	XP_015628750.1nuclear pore complex-interacting protein family member B13	912	1	1.53e-139	100	4	P:GO:0006355; F:GO:0000976; F:GO:0046982; C:GO:0005634	P:regulation of DNA-templated transcription; F:transcription cis-regulatory region binding; F:protein heterodimerization activity; C:nucleus	EC:2.7.7.7	DNA-directed DNA polymerase	G3DSA:1.10.20.10:FF:000109 (FUNFAM); IPR009072 (G3DSA:1.10.20.GENE3D); IPR003958 (PFAM); mobidb-lite (MOBIDB_LITE); mobidb-lite (MOBIDB_LITE); mobidb-lite (MOBIDB_LITE); mobidb-lite (MOBIDB_LITE); mobidb-lite (MOBIDB_LITE); mobidb-lite (MOBIDB_LITE); PTHR10252 (PANTHER); IPR009072 (SUPERFAMILY)	P:GO:0006355; F:GO:0046982; C:GO:0005634	P:regulation of DNA-templated transcription; F:protein heterodimerization activity; C:nucleus
g11436.t1	XP_015628368.1protein Brevis radix-like 4 isoform X1	1110	2	4.2e-244	98.37						IPR027988 (PFAM); IPR013591 (PFAM); mobidb-lite (MOBIDB_LITE); mobidb-lite (MOBIDB_LITE); mobidb-lite (MOBIDB_LITE); mobidb-lite (MOBIDB_LITE); mobidb-lite (MOBIDB_LITE); IPR044532 (PANTHER); IPR013591 (PROSITE_PROFILES); IPR013591 (PROSITE_PROFILES)	no GO terms	no GO terms
g11467.t1	XP_015631328.1probable carbohydrate esterase At4g34215	828	5	1.38e-191	99.08	1	F:GO:0016787	F:hydrolase activity	EC:3	Hydrolases	IPR036514 (G3DSA:3.40.50.GENE3D); IPR005181 (PFAM); PTHR31988 (PANTHER); SSF52266 (SUPERFAMILY)	no GO terms	no GO terms
g11467.t2	XP_015631328.1probable carbohydrate esterase At4g34215	837	4	3.29e-193	98.86	1	F:GO:0016787	F:hydrolase activity	EC:3	Hydrolases	IPR005181 (PFAM); IPR036514 (G3DSA:3.40.50.GENE3D); PTHR31988 (PANTHER); SSF52266 (SUPERFAMILY)	no GO terms	no GO terms
g11491.t1	XP_015629045.1heavy metal-associated isoprenylated plant protein 9 isoform X1	1227	2	3.7e-124	100	7	P:GO:0009987; P:GO:0030001; P:GO:0030003; P:GO:0065008; P:GO:0098771; F:GO:0046914; C:GO:0005737	P:cellular process; P:metal ion transport; P:intracellular monoatomic cation homeostasis; P:regulation of biological quality; P:inorganic ion homeostasis; F:transition metal ion binding; C:cytoplasm			IPR006121 (PFAM); G3DSA:3.30.70.100 (GENE3D); G3DSA:3.30.70.100 (GENE3D); mobidb-lite (MOBIDB_LITE); mobidb-lite (MOBIDB_LITE); mobidb-lite (MOBIDB_LITE); mobidb-lite (MOBIDB_LITE); mobidb-lite (MOBIDB_LITE); mobidb-lite (MOBIDB_LITE); mobidb-lite (MOBIDB_LITE); mobidb-lite (MOBIDB_LITE); mobidb-lite (MOBIDB_LITE); IPR044258 (PANTHER); IPR006121 (PROSITE_PROFILES); IPR006121 (PROSITE_PROFILES); IPR006121 (CDD); IPR006121 (CDD); IPR036163 (SUPERFAMILY); IPR036163 (SUPERFAMILY)	F:GO:0046872	F:metal ion binding
g11491.t2	XP_015629047.1heavy metal-associated isoprenylated plant protein 9 isoform X2	1194	5	4.12e-115	99.35	7	P:GO:0009987; P:GO:0030001; P:GO:0030003; P:GO:0065008; P:GO:0098771; F:GO:0046914; C:GO:0005737	P:cellular process; P:metal ion transport; P:intracellular monoatomic cation homeostasis; P:regulation of biological quality; P:inorganic ion homeostasis; F:transition metal ion binding; C:cytoplasm			G3DSA:3.30.70.100 (GENE3D); G3DSA:3.30.70.100 (GENE3D); IPR006121 (PFAM); mobidb-lite (MOBIDB_LITE); mobidb-lite (MOBIDB_LITE); mobidb-lite (MOBIDB_LITE); mobidb-lite (MOBIDB_LITE); mobidb-lite (MOBIDB_LITE); mobidb-lite (MOBIDB_LITE); IPR044258 (PANTHER); IPR006121 (PROSITE_PROFILES); IPR006121 (PROSITE_PROFILES); IPR006121 (CDD); IPR006121 (CDD); IPR036163 (SUPERFAMILY); IPR036163 (SUPERFAMILY)	F:GO:0046872	F:metal ion binding
g11500.t1	XP_015635151.1formin-like protein 18	2721	3	0	96.41	3	P:GO:0045010; F:GO:0051015; C:GO:0016020	P:actin nucleation; F:actin filament binding; C:membrane			IPR015425 (PFAM); IPR042201 (G3DSA:1.20.58.GENE3D); mobidb-lite (MOBIDB_LITE); mobidb-lite (MOBIDB_LITE); mobidb-lite (MOBIDB_LITE); mobidb-lite (MOBIDB_LITE); mobidb-lite (MOBIDB_LITE); mobidb-lite (MOBIDB_LITE); IPR027643 (PANTHER); IPR015425 (PROSITE_PROFILES); SSF101447 (SUPERFAMILY)	P:GO:0030036; P:GO:0045010; F:GO:0003779; F:GO:0051015	P:actin cytoskeleton organization; P:actin nucleation; F:actin binding; F:actin filament binding
g11516.t1	XP_015635142.1chalcone synthase isoform X1	1182	4	1.48e-288	99.81	3	P:GO:0009813; P:GO:0030639; F:GO:0016747	P:flavonoid biosynthetic process; P:polyketide biosynthetic process; F:acyltransferase activity, transferring groups other than amino-acyl groups	EC:2.3; EC:2; EC:2.3.1	Acyltransferases; Transferases; Acyltransferases	G3DSA:3.40.47.10:FF:000014 (FUNFAM); G3DSA:3.40.47.10:FF:000025 (FUNFAM); IPR001099 (PFAM); IPR016039 (G3DSA:3.40.47.GENE3D); IPR011141 (PIRSF); IPR012328 (PFAM); IPR016039 (G3DSA:3.40.47.GENE3D); PIRSR000451-1 (PIRSR); IPR011141 (PANTHER); cd00831 (CDD); IPR016039 (SUPERFAMILY); IPR016039 (SUPERFAMILY)	P:GO:0009058; P:GO:0030639; F:GO:0016746; F:GO:0016747	P:biosynthetic process; P:polyketide biosynthetic process; F:acyltransferase activity; F:acyltransferase activity, transferring groups other than amino-acyl groups
g11528.t1	XP_015634336.121 kDa protein	690	2	8.63e-129	99.76	5	P:GO:0009641; P:GO:0043086; P:GO:0071669; F:GO:0046910; C:GO:0048046	P:shade avoidance; P:negative regulation of catalytic activity; P:plant-type cell wall organization or biogenesis; F:pectinesterase inhibitor activity; C:apoplast			G3DSA:1.20.140.40:FF:000006 (FUNFAM); IPR006501 (PFAM); IPR006501 (NCBIFAM); IPR035513 (G3DSA:1.20.140.GENE3D); PTHR31080 (PANTHER); cd15798 (CDD); IPR035513 (SUPERFAMILY)	P:GO:0043086; F:GO:0004857	P:negative regulation of catalytic activity; F:enzyme inhibitor activity
g11528.t2	XP_015634336.121 kDa protein	642	2	1.12e-129	99.77	5	P:GO:0009641; P:GO:0043086; P:GO:0071669; F:GO:0046910; C:GO:0048046	P:shade avoidance; P:negative regulation of catalytic activity; P:plant-type cell wall organization or biogenesis; F:pectinesterase inhibitor activity; C:apoplast			G3DSA:1.20.140.40:FF:000006 (FUNFAM); IPR035513 (G3DSA:1.20.140.GENE3D); IPR006501 (NCBIFAM); IPR006501 (PFAM); PTHR31080 (PANTHER); cd15798 (CDD); IPR035513 (SUPERFAMILY)	P:GO:0043086; F:GO:0004857	P:negative regulation of catalytic activity; F:enzyme inhibitor activity
g11539.t1	XP_015634642.1vetispiradiene synthase 3 isoform X1	1653	3	0	99.64	12	P:GO:0009611; P:GO:0016102; P:GO:0016106; P:GO:0045339; P:GO:0080027; P:GO:1901928; F:GO:0000287; F:GO:0047461; F:GO:0080016; F:GO:0080017; C:GO:0005777; C:GO:0009506	P:response to wounding; P:diterpenoid biosynthetic process; P:sesquiterpenoid biosynthetic process; P:farnesyl diphosphate catabolic process; P:response to herbivore; P:cadinene biosynthetic process; F:magnesium ion binding; F:(+)-delta-cadinene synthase activity; F:(-)-E-beta-caryophyllene synthase activity; F:alpha-humulene synthase activity; C:peroxisome; C:plasmodesma	EC:4.2.3.21; EC:4.2.3.88; EC:4.2.3.78; EC:4.2.3.13; EC:4.2.3.57; EC:4.2.3.79; EC:4.2.3.40; EC:4.2.3.73; EC:4.2.3.75; EC:4.2.3.86; EC:4.2.3.133; EC:4.2; EC:4; EC:4.2.3.47; EC:4.2.3.69; EC:4.2.3; EC:4.2.3.104	Vetispiradiene synthase; Viridiflorene synthase; Beta-chamigrene synthase; (+)-delta-cadinene synthase; (-)-beta-caryophyllene synthase; Thujopsene synthase; (Z)-gamma-bisabolene synthase; Valencene synthase; (-)-germacrene D synthase; 7-epi-alpha-selinene synthase; Alpha-copaene synthase; Carbon-oxygen lyases; Lyases; Beta-farnesene synthase; (+)-alpha-barbatene synthase; Carbon-oxygen lyases; Alpha-humulene synthase	IPR008949 (G3DSA:1.10.600.GENE3D); IPR005630 (PFAM); IPR001906 (PFAM); IPR036965 (G3DSA:1.50.10.GENE3D); IPR034741 (SFLD); SFLDS00005 (SFLD); PTHR31225 (PANTHER); IPR044814 (CDD); IPR008949 (SUPERFAMILY); IPR008930 (SUPERFAMILY)	P:GO:0016102; F:GO:0000287; F:GO:0010333; F:GO:0016829	P:diterpenoid biosynthetic process; F:magnesium ion binding; F:terpene synthase activity; F:lyase activity
g11552.t1	XP_015635455.1putative disease resistance protein RGA1	3696	2	0	100	2	P:GO:0098542; F:GO:0043531	P:defense response to other organism; F:ADP binding			PR00364 (PRINTS); G3DSA:1.10.10.10:FF:000322 (FUNFAM); IPR027417 (G3DSA:3.40.50.GENE3D); IPR036388 (G3DSA:1.10.10.GENE3D); IPR032675 (G3DSA:3.80.10.GENE3D); IPR002182 (PFAM); IPR032675 (G3DSA:3.80.10.GENE3D); IPR044974 (PANTHER); SSF52058 (SUPERFAMILY); IPR027417 (SUPERFAMILY); SSF52058 (SUPERFAMILY)	P:GO:0006952; P:GO:0098542; F:GO:0043531	P:defense response; P:defense response to other organism; F:ADP binding
g11573.t1	QYA53810.1BPH30	3021	2	0	90.67						IPR032675 (G3DSA:3.80.10.GENE3D); PTHR33463 (PANTHER); SSF52058 (SUPERFAMILY)	no GO terms	no GO terms
g11573.t2	QYA53810.1BPH30	3063	2	0	90.75						IPR032675 (G3DSA:3.80.10.GENE3D); PTHR33463 (PANTHER); SSF52058 (SUPERFAMILY)	no GO terms	no GO terms
g11576.t1	XP_025880311.1uncharacterized protein LOC4334946	2715	2	0	100						IPR032675 (G3DSA:3.80.10.GENE3D); PTHR33463 (PANTHER); SSF52058 (SUPERFAMILY)	no GO terms	no GO terms
g11579.t1	XP_015634481.1uncharacterized protein LOC4334948	900	5	1.33e-198	98.26	3	P:GO:0009903; P:GO:0009904; C:GO:0005829	P:chloroplast avoidance movement; P:chloroplast accumulation movement; C:cytosol			mobidb-lite (MOBIDB_LITE)	no GO terms	no GO terms
g11579.t2	KAF2932565.1hypothetical protein DAI22_04g007200	921	5	1.74e-200	98.26	3	P:GO:0009903; P:GO:0009904; C:GO:0005829	P:chloroplast avoidance movement; P:chloroplast accumulation movement; C:cytosol			mobidb-lite (MOBIDB_LITE)	no GO terms	no GO terms
g11585.t1	XP_037417802.1ARF guanine-nucleotide exchange factor GNL2-like	3705	3	0	90.75	10	P:GO:0009846; P:GO:0016192; P:GO:0032012; P:GO:0065009; F:GO:0005085; F:GO:0051020; C:GO:0005802; C:GO:0005829; C:GO:0016020; C:GO:0090406	P:pollen germination; P:vesicle-mediated transport; P:regulation of ARF protein signal transduction; P:regulation of molecular function; F:guanyl-nucleotide exchange factor activity; F:GTPase binding; C:trans-Golgi network; C:cytosol; C:membrane; C:pollen tube			G3DSA:1.10.1000.11:FF:000002 (FUNFAM); IPR032691 (PFAM); IPR023394 (G3DSA:1.10.1000.GENE3D); IPR000904 (PFAM); G3DSA:1.10.220.20 (GENE3D); mobidb-lite (MOBIDB_LITE); PTHR10663 (PANTHER); IPR000904 (PROSITE_PROFILES); IPR000904 (CDD); IPR016024 (SUPERFAMILY); IPR035999 (SUPERFAMILY)	P:GO:0032012; F:GO:0005085	P:regulation of ARF protein signal transduction; F:guanyl-nucleotide exchange factor activity
g11585.t2	XP_015635165.1ARF guanine-nucleotide exchange factor GNL2	4224	5	0	98.57	10	P:GO:0009846; P:GO:0016192; P:GO:0032012; P:GO:0065009; F:GO:0005085; F:GO:0051020; C:GO:0005802; C:GO:0005829; C:GO:0016020; C:GO:0090406	P:pollen germination; P:vesicle-mediated transport; P:regulation of ARF protein signal transduction; P:regulation of molecular function; F:guanyl-nucleotide exchange factor activity; F:GTPase binding; C:trans-Golgi network; C:cytosol; C:membrane; C:pollen tube			G3DSA:1.10.1000.11:FF:000002 (FUNFAM); IPR032691 (PFAM); IPR023394 (G3DSA:1.10.1000.GENE3D); IPR000904 (PFAM); G3DSA:1.10.220.20 (GENE3D); mobidb-lite (MOBIDB_LITE); PTHR10663 (PANTHER); IPR000904 (PROSITE_PROFILES); IPR000904 (CDD); IPR035999 (SUPERFAMILY); IPR016024 (SUPERFAMILY)	P:GO:0032012; F:GO:0005085	P:regulation of ARF protein signal transduction; F:guanyl-nucleotide exchange factor activity
g11597.t1	NP_001389261.1pyruvate dehydrogenase E1 component subunit alpha-3, chloroplastic	1278	20	5.51E-314	95.57	5	P:GO:0006086; P:GO:0006096; F:GO:0004739; C:GO:0009570; C:GO:0009941	P:acetyl-CoA biosynthetic process from pyruvate; P:glycolytic process; F:pyruvate dehydrogenase (acetyl-transferring) activity; C:chloroplast stroma; C:chloroplast envelope	EC:1.2; EC:1; EC:1.2.4; EC:1.2.4.1	Acting on the aldehyde or oxo group of donors; Oxidoreductases; Acting on the aldehyde or oxo group of donors; Pyruvate dehydrogenase (acetyl-transferring)	G3DSA:3.40.50.970:FF:000013 (FUNFAM); IPR001017 (PFAM); IPR017597 (NCBIFAM); G3DSA:3.40.50.970 (GENE3D); PTHR11516 (PANTHER); cd02000 (CDD); IPR029061 (SUPERFAMILY)	P:GO:0006086; F:GO:0004739; F:GO:0016624; C:GO:0043231	P:acetyl-CoA biosynthetic process from pyruvate; F:pyruvate dehydrogenase (acetyl-transferring) activity; F:oxidoreductase activity, acting on the aldehyde or oxo group of donors, disulfide as acceptor; C:intracellular membrane-bounded organelle
g11623.t1	XP_015636145.1subtilisin-like protease SBT3.8	1197	5	4.11e-293	99.67	2	P:GO:0006508; F:GO:0004252	P:proteolysis; F:serine-type endopeptidase activity	EC:3.4.21; EC:3.4; EC:3	Acting on peptide bonds (peptidases); Acting on peptide bonds (peptidases); Hydrolases	G3DSA:3.50.30.30 (GENE3D); IPR036852 (G3DSA:3.40.50.GENE3D); IPR000209 (PFAM); G3DSA:2.60.40.2310 (GENE3D); IPR041469 (PFAM); IPR045051 (PANTHER); PS51892 (PROSITE_PROFILES); cd02120 (CDD); IPR036852 (SUPERFAMILY)	P:GO:0006508; F:GO:0004252; F:GO:0008236	P:proteolysis; F:serine-type endopeptidase activity; F:serine-type peptidase activity
g11623.t2	EEE60420.1hypothetical protein OsJ_13615	1188	6	2.56e-290	99.32	2	P:GO:0006508; F:GO:0004252	P:proteolysis; F:serine-type endopeptidase activity	EC:3.4.21; EC:3.4; EC:3	Acting on peptide bonds (peptidases); Acting on peptide bonds (peptidases); Hydrolases	IPR036852 (G3DSA:3.40.50.GENE3D); IPR041469 (PFAM); IPR000209 (PFAM); G3DSA:2.60.40.2310 (GENE3D); IPR045051 (PANTHER); PS51892 (PROSITE_PROFILES); cd02120 (CDD); IPR036852 (SUPERFAMILY)	P:GO:0006508; F:GO:0004252; F:GO:0008236	P:proteolysis; F:serine-type endopeptidase activity; F:serine-type peptidase activity
g11647.t1	BAD88204.1cell wall protein-like	1092	3	1.6e-118	70.1	1	C:GO:0016020	C:membrane			PR01217 (PRINTS); mobidb-lite (MOBIDB_LITE); mobidb-lite (MOBIDB_LITE); mobidb-lite (MOBIDB_LITE); mobidb-lite (MOBIDB_LITE); mobidb-lite (MOBIDB_LITE)	no GO terms	no GO terms
g11650.t1	XP_025880961.1L-type lectin-domain containing receptor kinase IX.1-like	876	4	9.36e-178	98.62	5	P:GO:0016310; F:GO:0004672; F:GO:0005524; F:GO:0030246; C:GO:0005886	P:phosphorylation; F:protein kinase activity; F:ATP binding; F:carbohydrate binding; C:plasma membrane	EC:2.7.1; EC:2.7; EC:2	Transferring phosphorus-containing groups; Transferring phosphorus-containing groups; Transferases	G3DSA:2.60.120.200:FF:000238 (FUNFAM); G3DSA:2.60.120.200 (GENE3D); IPR016363 (PIRSF); IPR001220 (PFAM); PTHR32401 (PANTHER); IPR001220 (CDD); IPR013320 (SUPERFAMILY)	F:GO:0030246	F:carbohydrate binding
g11650.t2	XP_025880961.1L-type lectin-domain containing receptor kinase IX.1-like	2055	1	0	100	5	P:GO:0006468; F:GO:0004672; F:GO:0005524; F:GO:0030246; C:GO:0005886	P:protein phosphorylation; F:protein kinase activity; F:ATP binding; F:carbohydrate binding; C:plasma membrane	EC:2.7.1; EC:2.7; EC:2	Transferring phosphorus-containing groups; Transferring phosphorus-containing groups; Transferases	G3DSA:2.60.120.200:FF:000238 (FUNFAM); G3DSA:1.10.510.10:FF:002433 (FUNFAM); G3DSA:3.30.200.20:FF:001865 (FUNFAM); G3DSA:3.30.200.20 (GENE3D); IPR001220 (PFAM); G3DSA:2.60.120.200 (GENE3D); G3DSA:1.10.510.10 (GENE3D); IPR000719 (PFAM); PIRSR000619-2 (PIRSR); PIRSR037993-1 (PIRSR); PIRSR037281-3 (PIRSR); PIRSR500950-51 (PIRSR); PIRSR500950-50 (PIRSR); PIRSR000604-2 (PIRSR); PIRSR000617-1 (PIRSR); PIRSR000554-1 (PIRSR); PIRSR037568-2 (PIRSR); PIRSR000552-1 (PIRSR); PIRSR631048-50 (PIRSR); PIRSR628788-1 (PIRSR); PIRSR500948-1 (PIRSR); PIRSR000550-3 (PIRSR); PIRSR038165-51 (PIRSR); PIRSR000551-50 (PIRSR); PIRSR000632-1 (PIRSR); PIRSR000628-1 (PIRSR); PIRSR500948-2 (PIRSR); PIRSR037393-1 (PIRSR); PIRSR000556-1 (PIRSR); PIRSR038172-2 (PIRSR); PIRSR000666-2 (PIRSR); PIRSR627086-1 (PIRSR); PIRSR000550-1 (PIRSR); PIRSR500951-2 (PIRSR); PIRSR000620-1 (PIRSR); PIRSR037393-2 (PIRSR); PIRSR000605-51 (PIRSR); PIRSR000620-2 (PIRSR); PIRSR000624-2 (PIRSR); PIRSR000624-1 (PIRSR); PIRSR000631-1 (PIRSR); PIRSR000660-2 (PIRSR); PIRSR600239-51 (PIRSR); PIRSR000552-2 (PIRSR); PIRSR000554-2 (PIRSR); PIRSR633573-1 (PIRSR); PIRSR038165-50 (PIRSR); PIRSR000604-1 (PIRSR); PIRSR000666-1 (PIRSR); PIRSR000619-1 (PIRSR); PIRSR630616-1 (PIRSR); PIRSR000636-2 (PIRSR); PIRSR630220-2 (PIRSR); PIRSR000605-50 (PIRSR); PIRSR000660-1 (PIRSR); PIRSR037281-2 (PIRSR); PIRSR000556-2 (PIRSR); PIRSR000551-51 (PIRSR); PIRSR037993-2 (PIRSR); PIRSR628788-2 (PIRSR); PIRSR500947-50 (PIRSR); PIRSR038172-1 (PIRSR); PIRSR000559-2 (PIRSR); PIRSR500947-51 (PIRSR); PIRSR000632-2 (PIRSR); PIRSR037014-1 (PIRSR); PIRSR000559-1 (PIRSR); PIRSR037921-2 (PIRSR); PIRSR037281-1 (PIRSR); PIRSR038189-2 (PIRSR); PIRSR620777-51 (PIRSR); PIRSR037568-1 (PIRSR); PIRSR037921-1 (PIRSR); PIRSR038189-1 (PIRSR); PIRSR500951-1 (PIRSR); PIRSR000606-51 (PIRSR); PIRSR000661-50 (PIRSR); PIRSR000636-1 (PIRSR); PIRSR630220-1 (PIRSR); PIRSR620777-50 (PIRSR); PTHR27007 (PANTHER); IPR000719 (PROSITE_PROFILES); IPR001220 (CDD); IPR013320 (SUPERFAMILY); IPR011009 (SUPERFAMILY)	P:GO:0006468; F:GO:0004672; F:GO:0005524; F:GO:0030246; C:GO:0005886	P:protein phosphorylation; F:protein kinase activity; F:ATP binding; F:carbohydrate binding; C:plasma membrane
g11668.t1	EEE60448.1hypothetical protein OsJ_13680	759	2	8.46e-62	96.72						mobidb-lite (MOBIDB_LITE); mobidb-lite (MOBIDB_LITE)	no GO terms	no GO terms
g11669.t1	XP_015635987.1polyamine-modulated factor 1-binding protein 1	747	3	2.01e-117	98.25	5	P:GO:0007076; F:GO:0003682; C:GO:0000785; C:GO:0000793; C:GO:0000796	P:mitotic chromosome condensation; F:chromatin binding; C:chromatin; C:condensed chromosome; C:condensin complex			SSF57997 (SUPERFAMILY)	no GO terms	no GO terms
g11687.t1	EEE60456.1hypothetical protein OsJ_13705	2082	6	0	98.91	1	C:GO:0016020	C:membrane			IPR007658 (PFAM); IPR025315 (PFAM); PTHR31325 (PANTHER)	no GO terms	no GO terms
g11703.t1	XP_015634583.1myosin-9	1947	1	0	100						PTHR45615 (PANTHER)	no GO terms	no GO terms
g11726.t1	XP_015635006.1protein SENSITIVE TO PROTON RHIZOTOXICITY 2	1227	1	1.14e-247	100	2	P:GO:0010044; P:GO:0010447	P:response to aluminum ion; P:response to acidic pH			G3DSA:3.30.160.60:FF:000145 (FUNFAM); G3DSA:3.30.160.60 (GENE3D); mobidb-lite (MOBIDB_LITE); mobidb-lite (MOBIDB_LITE); mobidb-lite (MOBIDB_LITE); IPR044300 (PANTHER); IPR013087 (PROSITE_PROFILES); IPR036236 (SUPERFAMILY)	P:GO:0010044; P:GO:0010447	P:response to aluminum ion; P:response to acidic pH
g11726.t2	KAF2932766.1hypothetical protein DAI22_04g024300	1116	4	9.52e-219	99.6	2	P:GO:0010044; P:GO:0010447	P:response to aluminum ion; P:response to acidic pH			G3DSA:3.30.160.60:FF:000145 (FUNFAM); G3DSA:3.30.160.60 (GENE3D); IPR013087 (PFAM); mobidb-lite (MOBIDB_LITE); mobidb-lite (MOBIDB_LITE); IPR044300 (PANTHER); IPR013087 (PROSITE_PROFILES); IPR036236 (SUPERFAMILY)	P:GO:0010044; P:GO:0010447	P:response to aluminum ion; P:response to acidic pH
g11762.t1	XP_015633502.1protein tesmin/TSO1-like CXC 4	348	1	1.03e-82	100	2	P:GO:0006355; C:GO:0005634	P:regulation of DNA-templated transcription; C:nucleus			IPR005172 (PFAM); IPR028307 (PANTHER); IPR005172 (PROSITE_PROFILES)	P:GO:0006355; C:GO:0005634	P:regulation of DNA-templated transcription; C:nucleus
g11806.t1	EEE60572.1hypothetical protein OsJ_13938	369	3	7.28e-57	99.26						mobidb-lite (MOBIDB_LITE); mobidb-lite (MOBIDB_LITE); mobidb-lite (MOBIDB_LITE); PTHR36040 (PANTHER)	no GO terms	no GO terms
g11806.t2	EEE60572.1hypothetical protein OsJ_13938	270	3	1.88e-57	99.26						mobidb-lite (MOBIDB_LITE); mobidb-lite (MOBIDB_LITE); mobidb-lite (MOBIDB_LITE); PTHR36040 (PANTHER)	no GO terms	no GO terms
g11819.t1	EEE60561.1hypothetical protein OsJ_13923	978	2	1.08e-242	98.46	2	F:GO:0003677; C:GO:0005634	F:DNA binding; C:nucleus			G3DSA:3.30.890.10 (GENE3D); IPR001739 (PFAM); G3DSA:3.30.890.10 (GENE3D); G3DSA:3.30.890.10 (GENE3D); mobidb-lite (MOBIDB_LITE); mobidb-lite (MOBIDB_LITE); mobidb-lite (MOBIDB_LITE); mobidb-lite (MOBIDB_LITE); mobidb-lite (MOBIDB_LITE); IPR038945 (PANTHER); IPR001739 (PROSITE_PROFILES); IPR001739 (PROSITE_PROFILES); IPR016177 (SUPERFAMILY); IPR016177 (SUPERFAMILY); IPR016177 (SUPERFAMILY)	F:GO:0003677	F:DNA binding
g11832.t1	EEE60551.1hypothetical protein OsJ_13902	1329	3	0	99.76	4	P:GO:0006468; F:GO:0004672; F:GO:0005524; C:GO:0016020	P:protein phosphorylation; F:protein kinase activity; F:ATP binding; C:membrane	EC:2.7.1; EC:2.7.11.1; EC:2.7; EC:2	Transferring phosphorus-containing groups; Non-specific serine/threonine protein kinase; Transferring phosphorus-containing groups; Transferases	G3DSA:1.10.510.10:FF:000129 (FUNFAM); G3DSA:3.30.200.20:FF:000806 (FUNFAM); G3DSA:1.10.510.10 (GENE3D); G3DSA:3.30.200.20 (GENE3D); IPR000719 (PFAM); PIRSR000661-50 (PIRSR); PIRSR000606-51 (PIRSR); PIRSR037568-1 (PIRSR); PIRSR630220-2 (PIRSR); PIRSR000632-2 (PIRSR); PIRSR038165-51 (PIRSR); PIRSR500950-51 (PIRSR); PIRSR000619-1 (PIRSR); PIRSR620777-51 (PIRSR); PIRSR500951-2 (PIRSR); PIRSR000550-3 (PIRSR); PIRSR038172-2 (PIRSR); PIRSR500951-1 (PIRSR); PIRSR628788-1 (PIRSR); PIRSR000552-1 (PIRSR); PIRSR000636-1 (PIRSR); PIRSR037393-2 (PIRSR); PIRSR037014-1 (PIRSR); PIRSR000605-51 (PIRSR); PIRSR000660-1 (PIRSR); PIRSR500948-1 (PIRSR); PIRSR631048-50 (PIRSR); PIRSR500947-51 (PIRSR); PIRSR037281-2 (PIRSR); PIRSR000552-2 (PIRSR); PIRSR038189-1 (PIRSR); PIRSR037281-3 (PIRSR); PIRSR000666-1 (PIRSR); PIRSR000559-1 (PIRSR); PIRSR000605-50 (PIRSR); PIRSR000617-2 (PIRSR); PIRSR500947-50 (PIRSR); PIRSR038189-2 (PIRSR); PIRSR500950-50 (PIRSR); PIRSR000660-2 (PIRSR); PIRSR000604-1 (PIRSR); PIRSR000666-2 (PIRSR); PIRSR000620-1 (PIRSR); PIRSR633573-1 (PIRSR); PIRSR000632-1 (PIRSR); PIRSR000636-2 (PIRSR); PIRSR000551-50 (PIRSR); PIRSR628788-2 (PIRSR); PIRSR000604-2 (PIRSR); PIRSR000619-2 (PIRSR); PIRSR000554-1 (PIRSR); PIRSR000620-2 (PIRSR); PIRSR620777-50 (PIRSR); PIRSR627086-1 (PIRSR); PIRSR000617-1 (PIRSR); PIRSR037568-2 (PIRSR); PIRSR000661-51 (PIRSR); PIRSR000628-1 (PIRSR); PIRSR038165-50 (PIRSR); PIRSR000559-2 (PIRSR); PIRSR000631-1 (PIRSR); PIRSR037281-1 (PIRSR); PIRSR038172-1 (PIRSR); PIRSR600239-51 (PIRSR); PIRSR630616-1 (PIRSR); PIRSR500948-2 (PIRSR); PIRSR630220-1 (PIRSR); PIRSR037393-1 (PIRSR); PIRSR000556-2 (PIRSR); PIRSR037921-2 (PIRSR); PIRSR037993-1 (PIRSR); PIRSR000550-1 (PIRSR); PIRSR037993-2 (PIRSR); PIRSR000624-1 (PIRSR); PIRSR037921-1 (PIRSR); PIRSR000556-1 (PIRSR); PIRSR037014-2 (PIRSR); PIRSR000551-51 (PIRSR); PIRSR000624-2 (PIRSR); PTHR27006 (PANTHER); IPR000719 (PROSITE_PROFILES); cd14066 (CDD); IPR011009 (SUPERFAMILY)	P:GO:0006468; F:GO:0004672; F:GO:0005524	P:protein phosphorylation; F:protein kinase activity; F:ATP binding
g11832.t2	XP_015634248.1cysteine-rich receptor-like protein kinase 10	2112	2	0	99.29	3	P:GO:0006468; F:GO:0004672; F:GO:0005524	P:protein phosphorylation; F:protein kinase activity; F:ATP binding	EC:2.7.1; EC:2.7.11.1; EC:2.7; EC:2	Transferring phosphorus-containing groups; Non-specific serine/threonine protein kinase; Transferring phosphorus-containing groups; Transferases	G3DSA:3.30.200.20:FF:000806 (FUNFAM); G3DSA:1.10.510.10:FF:000129 (FUNFAM); G3DSA:3.30.430.20:FF:000007 (FUNFAM); IPR000719 (PFAM); G3DSA:1.10.510.10 (GENE3D); IPR002902 (PFAM); IPR038408 (G3DSA:3.30.430.GENE3D); G3DSA:3.30.200.20 (GENE3D); PIRSR000556-2 (PIRSR); PIRSR000606-51 (PIRSR); PIRSR000666-2 (PIRSR); PIRSR000632-1 (PIRSR); PIRSR000636-1 (PIRSR); PIRSR000619-1 (PIRSR); PIRSR500948-2 (PIRSR); PIRSR000628-1 (PIRSR); PIRSR500951-2 (PIRSR); PIRSR500948-1 (PIRSR); PIRSR037014-1 (PIRSR); PIRSR037921-2 (PIRSR); PIRSR038189-1 (PIRSR); PIRSR000660-2 (PIRSR); PIRSR620777-51 (PIRSR); PIRSR630220-1 (PIRSR); PIRSR000552-1 (PIRSR); PIRSR037393-2 (PIRSR); PIRSR000620-1 (PIRSR); PIRSR000624-2 (PIRSR); PIRSR037281-3 (PIRSR); PIRSR628788-1 (PIRSR); PIRSR633573-1 (PIRSR); PIRSR037281-1 (PIRSR); PIRSR038172-1 (PIRSR); PIRSR038165-51 (PIRSR); PIRSR500951-1 (PIRSR); PIRSR000661-50 (PIRSR); PIRSR600239-51 (PIRSR); PIRSR628788-2 (PIRSR); PIRSR000550-1 (PIRSR); PIRSR000551-50 (PIRSR); PIRSR000619-2 (PIRSR); PIRSR037393-1 (PIRSR); PIRSR038172-2 (PIRSR); PIRSR627086-1 (PIRSR); PIRSR000550-3 (PIRSR); PIRSR000661-51 (PIRSR); PIRSR630616-1 (PIRSR); PIRSR500947-50 (PIRSR); PIRSR037993-1 (PIRSR); PIRSR038189-2 (PIRSR); PIRSR037993-2 (PIRSR); PIRSR000620-2 (PIRSR); PIRSR500950-50 (PIRSR); PIRSR000552-2 (PIRSR); PIRSR000554-1 (PIRSR); PIRSR000559-2 (PIRSR); PIRSR000636-2 (PIRSR); PIRSR000617-1 (PIRSR); PIRSR000605-51 (PIRSR); PIRSR000624-1 (PIRSR); PIRSR038165-50 (PIRSR); PIRSR000666-1 (PIRSR); PIRSR000556-1 (PIRSR); PIRSR037281-2 (PIRSR); PIRSR000660-1 (PIRSR); PIRSR000551-51 (PIRSR); PIRSR000631-1 (PIRSR); PIRSR631048-50 (PIRSR); PIRSR037014-2 (PIRSR); PIRSR630220-2 (PIRSR); PIRSR037568-1 (PIRSR); PIRSR500950-51 (PIRSR); PIRSR037568-2 (PIRSR); PIRSR620777-50 (PIRSR); PIRSR000604-2 (PIRSR); PIRSR500947-51 (PIRSR); PIRSR000559-1 (PIRSR); PIRSR000604-1 (PIRSR); PIRSR000605-50 (PIRSR); PIRSR037921-1 (PIRSR); PIRSR000632-2 (PIRSR); PIRSR000617-2 (PIRSR); mobidb-lite (MOBIDB_LITE); PTHR27006 (PANTHER); IPR002902 (PROSITE_PROFILES); IPR002902 (PROSITE_PROFILES); IPR000719 (PROSITE_PROFILES); cd14066 (CDD); IPR011009 (SUPERFAMILY)	P:GO:0006468; F:GO:0004672; F:GO:0005524	P:protein phosphorylation; F:protein kinase activity; F:ATP binding
g11835.t1	XP_015637219.1uncharacterized protein LOC9271292	2700	4	0	97.04						IPR036465 (G3DSA:3.40.50.GENE3D); PTHR10579 (PANTHER); IPR036465 (SUPERFAMILY)	no GO terms	no GO terms
g11844.t1	XP_015634174.1uncharacterized protein LOC9272060 isoform X1	3084	13	0	97.85	1	F:GO:0043531	F:ADP binding			IPR032675 (G3DSA:3.80.10.GENE3D); IPR032675 (G3DSA:3.80.10.GENE3D); PTHR33463 (PANTHER); SSF52047 (SUPERFAMILY); SSF52058 (SUPERFAMILY)	no GO terms	no GO terms
g11866.t1	XP_015634731.1MEIOTIC F-BOX protein MOF	882	1	4.97e-216	100	1	F:GO:0005515	F:protein binding			G3DSA:1.20.1280.50 (GENE3D); IPR001810 (PFAM); PTHR34223 (PANTHER); cd22160 (CDD); SSF52047 (SUPERFAMILY); IPR036047 (SUPERFAMILY)	F:GO:0005515	F:protein binding
g11866.t2	EEE60513.1hypothetical protein OsJ_13830	846	2	2.75e-207	100	1	F:GO:0005515	F:protein binding			G3DSA:1.20.1280.50 (GENE3D); IPR001810 (PFAM); PTHR34223 (PANTHER); cd22160 (CDD); SSF52047 (SUPERFAMILY); IPR036047 (SUPERFAMILY)	F:GO:0005515	F:protein binding
g11867.t1	KAF2932961.1hypothetical protein DAI22_04g041200	1239	2	1.17e-294	95.39	1	F:GO:0005515	F:protein binding			IPR001810 (PFAM); G3DSA:1.20.1280.50 (GENE3D); IPR032675 (G3DSA:3.80.10.GENE3D); PTHR34223 (PANTHER); IPR001810 (PROSITE_PROFILES); cd22160 (CDD); SSF52047 (SUPERFAMILY); IPR036047 (SUPERFAMILY)	F:GO:0005515	F:protein binding
g11874.t1	-	222									mobidb-lite (MOBIDB_LITE)	no GO terms	no GO terms
g11885.t1	KAF2932983.1hypothetical protein DAI22_04g043200	1578	1	0	100						IPR036375 (G3DSA:2.110.10.GENE3D); G3DSA:3.90.210.10 (GENE3D); IPR018487 (PROSITE_PROFILES); SSF56399 (SUPERFAMILY); IPR036375 (SUPERFAMILY)	no GO terms	no GO terms
g11914.t1	XP_015633358.1probable flavin-containing monooxygenase 1	1686	10	0	97.93	3	F:GO:0004499; F:GO:0050660; F:GO:0050661	F:N,N-dimethylaniline monooxygenase activity; F:flavin adenine dinucleotide binding; F:NADP binding	EC:1.14.13.8; EC:1; EC:1.14; EC:1.14.13	Flavin-containing monooxygenase; Oxidoreductases; Acting on paired donors, with incorporation or reduction of molecular oxygen. The oxygen incorporated need not be derived from O(2); Acting on paired donors, with incorporation or reduction of molecular oxygen. The oxygen incorporated need not be derived from O(2)	G3DSA:3.50.50.60:FF:000169 (FUNFAM); G3DSA:3.50.50.60:FF:000170 (FUNFAM); IPR036188 (G3DSA:3.50.50.GENE3D); IPR000960 (PIRSF); IPR020946 (PFAM); IPR036188 (G3DSA:3.50.50.GENE3D); PIRSR038051-1 (PIRSR); PTHR23023 (PANTHER); IPR036188 (SUPERFAMILY); IPR036188 (SUPERFAMILY)	F:GO:0004499; F:GO:0050660; F:GO:0050661	F:N,N-dimethylaniline monooxygenase activity; F:flavin adenine dinucleotide binding; F:NADP binding
g11915.t1	XP_015636939.1uncharacterized protein LOC4335209 isoform X8	660	12	1.87e-149	94.99						IPR029033 (G3DSA:3.40.50.GENE3D); IPR013078 (PFAM); PTHR47821 (PANTHER); IPR013078 (CDD); IPR029033 (SUPERFAMILY)	no GO terms	no GO terms
g11915.t2	XP_025880665.1uncharacterized protein LOC4335209 isoform X9	711	4	2.4e-165	97.93						IPR029033 (G3DSA:3.40.50.GENE3D); IPR013078 (PFAM); PTHR47821 (PANTHER); IPR013078 (CDD); IPR029033 (SUPERFAMILY)	no GO terms	no GO terms
g11993.t1	XP_015634137.1tropinone reductase homolog At2g29360	555	10	6.81e-126	99.55	1	F:GO:0016491	F:oxidoreductase activity	EC:1.1.1.206; EC:1	Tropinone reductase I; Oxidoreductases	IPR002347 (PRINTS); IPR002347 (PRINTS); G3DSA:3.40.50.720 (GENE3D); IPR002347 (PFAM); PIRSR617711-2 (PIRSR); IPR045000 (PANTHER); IPR036291 (SUPERFAMILY)	F:GO:0016491	F:oxidoreductase activity
g12008.t1	KAF2933143.1hypothetical protein DAI22_04g059800	1965	7	0	98.47	8	P:GO:0044237; P:GO:0045493; P:GO:0046373; F:GO:0009044; F:GO:0046556; C:GO:0005773; C:GO:0009505; C:GO:0048046	P:cellular metabolic process; P:xylan catabolic process; P:L-arabinose metabolic process; F:xylan 1,4-beta-xylosidase activity; F:alpha-L-arabinofuranosidase activity; C:vacuole; C:plant-type cell wall; C:apoplast	EC:3.2; EC:3; EC:3.2.1.55; EC:3.2.1.37; EC:3.2.1	Glycosylases; Hydrolases; Non-reducing end alpha-L-arabinofuranosidase; Xylan 1,4-beta-xylosidase; Glycosylases	G3DSA:3.20.20.80:FF:000025 (FUNFAM); G3DSA:2.60.120.260:FF:000063 (FUNFAM); G3DSA:2.60.40.1180:FF:000011 (FUNFAM); IPR013780 (G3DSA:2.60.40.GENE3D); IPR010720 (PFAM); G3DSA:3.20.20.80 (GENE3D); PTHR31776 (PANTHER); IPR017853 (SUPERFAMILY); IPR008979 (SUPERFAMILY)	P:GO:0046373; F:GO:0046556	P:L-arabinose metabolic process; F:alpha-L-arabinofuranosidase activity
g12078.t1	XP_015633867.1transcription factor bHLH35	864	5	1.19e-195	97.35	5	P:GO:0006355; F:GO:0003700; F:GO:0043565; F:GO:0046983; C:GO:0005634	P:regulation of DNA-templated transcription; F:DNA-binding transcription factor activity; F:sequence-specific DNA binding; F:protein dimerization activity; C:nucleus			IPR011598 (PFAM); IPR036638 (G3DSA:4.10.280.GENE3D); PTHR31945 (PANTHER); IPR011598 (PROSITE_PROFILES); IPR036638 (SUPERFAMILY)	P:GO:0006355; F:GO:0003700; F:GO:0043565; F:GO:0046983; C:GO:0005634	P:regulation of DNA-templated transcription; F:DNA-binding transcription factor activity; F:sequence-specific DNA binding; F:protein dimerization activity; C:nucleus
g12117.t1	XP_015633769.1NADH dehydrogenase [ubiquinone] 1 alpha subcomplex subunit 2	300	4	2.24e-65	98.74	3	P:GO:0008152; F:GO:0008137; C:GO:0005747	P:metabolic process; F:NADH dehydrogenase (ubiquinone) activity; C:mitochondrial respiratory chain complex I	EC:7.1.1.2; EC:1.6; EC:1; EC:1.6.5.11; EC:1.6.5; EC:7; EC:1.6.5.2	NADH:ubiquinone reductase (H(+)-translocating); Acting on NADH or NADPH; Oxidoreductases; NADH dehydrogenase (quinone); Acting on NADH or NADPH; Translocases; NAD(P)H dehydrogenase (quinone)	G3DSA:3.40.30.10:FF:000179 (FUNFAM); G3DSA:3.40.30.10 (GENE3D); IPR007741 (PFAM); IPR016464 (PIRSF); PIRSR005822-1 (PIRSR); IPR016464 (PANTHER); IPR036249 (SUPERFAMILY)	C:GO:0005747	C:mitochondrial respiratory chain complex I
g12118.t1	XP_015636968.1protein MICRORCHIDIA 7	2367	6	0	97.32	14	P:GO:0006282; P:GO:0006355; P:GO:0033044; P:GO:0044030; P:GO:0090305; P:GO:1902275; P:GO:1902290; F:GO:0003677; F:GO:0003723; F:GO:0004519; F:GO:0016887; F:GO:0043621; C:GO:0016020; C:GO:0016604	P:regulation of DNA repair; P:regulation of DNA-templated transcription; P:regulation of chromosome organization; P:regulation of DNA methylation; P:nucleic acid phosphodiester bond hydrolysis; P:regulation of chromatin organization; P:positive regulation of defense response to oomycetes; F:DNA binding; F:RNA binding; F:endonuclease activity; F:ATP hydrolysis activity; F:protein self-association; C:membrane; C:nuclear body	EC:3.6.1; EC:3.1; EC:3.6; EC:3; EC:3.6.1.15	Acting on acid anhydrides; Acting on ester bonds; Acting on acid anhydrides; Hydrolases; Nucleoside-triphosphate phosphatase	G3DSA:3.30.565.10:FF:000075 (FUNFAM); IPR036890 (G3DSA:3.30.565.GENE3D); PF13589 (PFAM); IPR041006 (PFAM); mobidb-lite (MOBIDB_LITE); mobidb-lite (MOBIDB_LITE); mobidb-lite (MOBIDB_LITE); mobidb-lite (MOBIDB_LITE); IPR045261 (PANTHER); IPR036890 (SUPERFAMILY)	F:GO:0016887; C:GO:0005634	F:ATP hydrolysis activity; C:nucleus
g12120.t1	KAF2933318.1hypothetical protein DAI22_04g073150	1428	3	1.47e-301	94.04	2	F:GO:0080115; C:GO:0016020	F:myosin XI tail binding; C:membrane			IPR007656 (PFAM); mobidb-lite (MOBIDB_LITE); mobidb-lite (MOBIDB_LITE); PTHR31422 (PANTHER); IPR007656 (PROSITE_PROFILES)	no GO terms	no GO terms
g12120.t2	KAF2933318.1hypothetical protein DAI22_04g073150	1497	3	0	98.66	2	F:GO:0080115; C:GO:0016020	F:myosin XI tail binding; C:membrane			IPR007656 (PFAM); mobidb-lite (MOBIDB_LITE); mobidb-lite (MOBIDB_LITE); PTHR31422 (PANTHER); IPR007656 (PROSITE_PROFILES)	no GO terms	no GO terms
g12142.t1	XP_015634265.1uncharacterized protein LOC4335463 isoform X1	1431	7	0	97.75	1	F:GO:0005515	F:protein binding			G3DSA:1.20.1280.50 (GENE3D); IPR005174 (PFAM); mobidb-lite (MOBIDB_LITE); PTHR33110 (PANTHER); IPR036047 (SUPERFAMILY)	F:GO:0005515	F:protein binding
g12188.t1	XP_015634586.1uncharacterized protein LOC107278506	3069	11	0	98.34	1	F:GO:0043531	F:ADP binding			IPR002182 (PFAM); IPR032675 (G3DSA:3.80.10.GENE3D); IPR032675 (G3DSA:3.80.10.GENE3D); PTHR33463 (PANTHER); SSF52058 (SUPERFAMILY); SSF52058 (SUPERFAMILY)	F:GO:0043531	F:ADP binding
g12200.t1	XP_015636304.1importin beta-like SAD2 isoform X1	3090	11	0	98.7	11	P:GO:0006606; P:GO:0007165; P:GO:0015833; P:GO:0017038; P:GO:0035195; P:GO:0040029; P:GO:0070922; F:GO:0005215; F:GO:0031267; C:GO:0005635; C:GO:0005829	P:protein import into nucleus; P:signal transduction; P:peptide transport; P:protein import; P:miRNA-mediated post-transcriptional gene silencing; P:epigenetic regulation of gene expression; P:RISC complex assembly; F:transporter activity; F:small GTPase binding; C:nuclear envelope; C:cytosol			G3DSA:1.25.10.10:FF:000177 (FUNFAM); IPR011989 (G3DSA:1.25.10.GENE3D); IPR001494 (PFAM); IPR013713 (PFAM); mobidb-lite (MOBIDB_LITE); mobidb-lite (MOBIDB_LITE); mobidb-lite (MOBIDB_LITE); PTHR10997 (PANTHER); IPR001494 (PROSITE_PROFILES); IPR016024 (SUPERFAMILY)	P:GO:0006606; P:GO:0006886; F:GO:0031267; C:GO:0005635; C:GO:0005829	P:protein import into nucleus; P:intracellular protein transport; F:small GTPase binding; C:nuclear envelope; C:cytosol
g12200.t2	XP_015636305.1importin beta-like SAD2 isoform X2	3087	11	0	98.65	11	P:GO:0006606; P:GO:0007165; P:GO:0015833; P:GO:0017038; P:GO:0035195; P:GO:0040029; P:GO:0070922; F:GO:0005215; F:GO:0031267; C:GO:0005635; C:GO:0005829	P:protein import into nucleus; P:signal transduction; P:peptide transport; P:protein import; P:miRNA-mediated post-transcriptional gene silencing; P:epigenetic regulation of gene expression; P:RISC complex assembly; F:transporter activity; F:small GTPase binding; C:nuclear envelope; C:cytosol			G3DSA:1.25.10.10:FF:000177 (FUNFAM); IPR011989 (G3DSA:1.25.10.GENE3D); IPR001494 (PFAM); IPR013713 (PFAM); mobidb-lite (MOBIDB_LITE); mobidb-lite (MOBIDB_LITE); mobidb-lite (MOBIDB_LITE); PTHR10997 (PANTHER); IPR001494 (PROSITE_PROFILES); IPR016024 (SUPERFAMILY)	P:GO:0006606; P:GO:0006886; F:GO:0031267; C:GO:0005635; C:GO:0005829	P:protein import into nucleus; P:intracellular protein transport; F:small GTPase binding; C:nuclear envelope; C:cytosol
g12206.t1	XP_015635036.1alpha-humulene synthase isoform X2	1704	2	0	97.17	3	P:GO:0016102; F:GO:0000287; F:GO:0010333	P:diterpenoid biosynthetic process; F:magnesium ion binding; F:terpene synthase activity	EC:4.2; EC:4; EC:4.2.3	Carbon-oxygen lyases; Lyases; Carbon-oxygen lyases	IPR008949 (G3DSA:1.10.600.GENE3D); IPR008949 (G3DSA:1.10.600.GENE3D); IPR005630 (PFAM); IPR001906 (PFAM); IPR036965 (G3DSA:1.50.10.GENE3D); IPR036965 (G3DSA:1.50.10.GENE3D); IPR034741 (SFLD); SFLDS00005 (SFLD); PTHR31225 (PANTHER); IPR044814 (CDD); IPR008930 (SUPERFAMILY); IPR008949 (SUPERFAMILY)	P:GO:0016102; F:GO:0000287; F:GO:0010333; F:GO:0016829	P:diterpenoid biosynthetic process; F:magnesium ion binding; F:terpene synthase activity; F:lyase activity
g12211.t1	XP_015635171.1alpha-humulene synthase	1806	2	0	100	3	P:GO:0016102; F:GO:0000287; F:GO:0010333	P:diterpenoid biosynthetic process; F:magnesium ion binding; F:terpene synthase activity	EC:4.2; EC:4; EC:4.2.3	Carbon-oxygen lyases; Lyases; Carbon-oxygen lyases	IPR005630 (PFAM); IPR001906 (PFAM); IPR008949 (G3DSA:1.10.600.GENE3D); IPR036965 (G3DSA:1.50.10.GENE3D); SFLDS00005 (SFLD); IPR034741 (SFLD); PTHR31225 (PANTHER); IPR044814 (CDD); IPR008949 (SUPERFAMILY); IPR008930 (SUPERFAMILY)	P:GO:0016102; F:GO:0000287; F:GO:0010333; F:GO:0016829	P:diterpenoid biosynthetic process; F:magnesium ion binding; F:terpene synthase activity; F:lyase activity
g12211.t2	XP_015635171.1alpha-humulene synthase	1758	2	0	100	3	P:GO:0016102; F:GO:0000287; F:GO:0010333	P:diterpenoid biosynthetic process; F:magnesium ion binding; F:terpene synthase activity	EC:4.2; EC:4; EC:4.2.3	Carbon-oxygen lyases; Lyases; Carbon-oxygen lyases	IPR005630 (PFAM); IPR001906 (PFAM); IPR008949 (G3DSA:1.10.600.GENE3D); IPR036965 (G3DSA:1.50.10.GENE3D); IPR034741 (SFLD); SFLDS00005 (SFLD); PTHR31225 (PANTHER); IPR044814 (CDD); IPR008949 (SUPERFAMILY); IPR008930 (SUPERFAMILY)	P:GO:0016102; F:GO:0000287; F:GO:0010333; F:GO:0016829	P:diterpenoid biosynthetic process; F:magnesium ion binding; F:terpene synthase activity; F:lyase activity
g12212.t1	XP_015635314.2(S)-beta-bisabolene synthase-like	1602	5	0	99.53	3	P:GO:0016102; F:GO:0000287; F:GO:0010333	P:diterpenoid biosynthetic process; F:magnesium ion binding; F:terpene synthase activity	EC:4.2; EC:4; EC:4.2.3	Carbon-oxygen lyases; Lyases; Carbon-oxygen lyases	IPR036965 (G3DSA:1.50.10.GENE3D); IPR005630 (PFAM); IPR008949 (G3DSA:1.10.600.GENE3D); IPR001906 (PFAM); SFLDS00005 (SFLD); IPR034741 (SFLD); PTHR31225 (PANTHER); IPR044814 (CDD); IPR008949 (SUPERFAMILY); IPR008930 (SUPERFAMILY)	P:GO:0016102; F:GO:0000287; F:GO:0010333; F:GO:0016829	P:diterpenoid biosynthetic process; F:magnesium ion binding; F:terpene synthase activity; F:lyase activity
g12214.t1	XP_015634627.2alpha-humulene synthase	1755	4	0	99.23	3	P:GO:0016102; F:GO:0000287; F:GO:0010333	P:diterpenoid biosynthetic process; F:magnesium ion binding; F:terpene synthase activity	EC:4.2; EC:4; EC:4.2.3	Carbon-oxygen lyases; Lyases; Carbon-oxygen lyases	IPR036965 (G3DSA:1.50.10.GENE3D); IPR008949 (G3DSA:1.10.600.GENE3D); IPR005630 (PFAM); IPR001906 (PFAM); SFLDS00005 (SFLD); IPR034741 (SFLD); PTHR31225 (PANTHER); IPR044814 (CDD); IPR008930 (SUPERFAMILY); IPR008949 (SUPERFAMILY)	P:GO:0016102; F:GO:0000287; F:GO:0010333; F:GO:0016829	P:diterpenoid biosynthetic process; F:magnesium ion binding; F:terpene synthase activity; F:lyase activity
g12228.t1	XP_052153360.1protein PUTATIVE RECOMBINATION INITIATION DEFECT 1 isoform X1	3867	5	0	97.83	18	P:GO:0000070; P:GO:0006935; P:GO:0009793; P:GO:0018991; P:GO:0033563; P:GO:0033564; P:GO:0034088; P:GO:0042138; P:GO:0043388; P:GO:0048609; P:GO:0071921; F:GO:0003690; F:GO:0005515; C:GO:0000785; C:GO:0005737; C:GO:0016604; C:GO:0030424; C:GO:0090694	P:mitotic sister chromatid segregation; P:chemotaxis; P:embryo development ending in seed dormancy; P:egg-laying behavior; P:dorsal/ventral axon guidance; P:anterior/posterior axon guidance; P:maintenance of mitotic sister chromatid cohesion; P:meiotic DNA double-strand break formation; P:positive regulation of DNA binding; P:multicellular organismal reproductive process; P:cohesin loading; F:double-stranded DNA binding; F:protein binding; C:chromatin; C:cytoplasm; C:nuclear body; C:axon; C:Scc2-Scc4 cohesin loading complex	EC:2.6.1.9	Histidinol-phosphate transaminase	IPR044968 (PANTHER); IPR016024 (SUPERFAMILY)	P:GO:0042138	P:meiotic DNA double-strand break formation
g12244.t1	KAF2933499.1hypothetical protein DAI22_04g087300	1263	4	1.12e-209	96.43	5	P:GO:0006355; F:GO:0000976; F:GO:0003700; F:GO:0046983; C:GO:0005634	P:regulation of DNA-templated transcription; F:transcription cis-regulatory region binding; F:DNA-binding transcription factor activity; F:protein dimerization activity; C:nucleus			G3DSA:4.10.280.10:FF:000002 (FUNFAM); IPR036638 (G3DSA:4.10.280.GENE3D); IPR011598 (PFAM); mobidb-lite (MOBIDB_LITE); mobidb-lite (MOBIDB_LITE); mobidb-lite (MOBIDB_LITE); mobidb-lite (MOBIDB_LITE); mobidb-lite (MOBIDB_LITE); IPR024097 (PANTHER); IPR011598 (PROSITE_PROFILES); cd18919 (CDD); IPR036638 (SUPERFAMILY)	P:GO:0006355; F:GO:0003700; F:GO:0046983; C:GO:0005634	P:regulation of DNA-templated transcription; F:DNA-binding transcription factor activity; F:protein dimerization activity; C:nucleus
g12284.t1	XP_015633706.1wall-associated receptor kinase 3 isoform X1	2553	2	0	99	6	P:GO:0006468; P:GO:0007166; F:GO:0004674; F:GO:0005524; F:GO:0030247; C:GO:0005886	P:protein phosphorylation; P:cell surface receptor signaling pathway; F:protein serine/threonine kinase activity; F:ATP binding; F:polysaccharide binding; C:plasma membrane	EC:2.7.1; EC:2.7.11.1; EC:2.7; EC:2	Transferring phosphorus-containing groups; Non-specific serine/threonine protein kinase; Transferring phosphorus-containing groups; Transferases	G3DSA:3.30.200.20:FF:000625 (FUNFAM); G3DSA:1.10.510.10:FF:000473 (FUNFAM); G3DSA:3.30.200.20 (GENE3D); IPR001245 (PFAM); IPR025287 (PFAM); G3DSA:1.10.510.10 (GENE3D); PIRSR000620-1 (PIRSR); PIRSR000632-2 (PIRSR); PIRSR000605-50 (PIRSR); PIRSR000550-1 (PIRSR); PIRSR628788-2 (PIRSR); PIRSR620777-50 (PIRSR); PIRSR037393-2 (PIRSR); PIRSR500948-1 (PIRSR); PIRSR633573-1 (PIRSR); PIRSR000636-1 (PIRSR); PIRSR500951-1 (PIRSR); PIRSR037014-1 (PIRSR); PIRSR000556-2 (PIRSR); PIRSR038172-1 (PIRSR); PIRSR627086-1 (PIRSR); PIRSR038189-2 (PIRSR); PIRSR000559-1 (PIRSR); PIRSR000604-2 (PIRSR); PIRSR000666-1 (PIRSR); PIRSR037568-2 (PIRSR); PIRSR000552-1 (PIRSR); PIRSR631048-50 (PIRSR); PIRSR037568-1 (PIRSR); PIRSR037993-1 (PIRSR); PIRSR000631-1 (PIRSR); PIRSR000628-1 (PIRSR); PIRSR000660-1 (PIRSR); PIRSR037921-2 (PIRSR); PIRSR037993-2 (PIRSR); PIRSR000552-2 (PIRSR); PIRSR000551-50 (PIRSR); PIRSR630616-1 (PIRSR); PIRSR000554-1 (PIRSR); PIRSR500947-50 (PIRSR); PIRSR037921-1 (PIRSR); PIRSR600239-51 (PIRSR); PIRSR500950-50 (PIRSR); PIRSR000604-1 (PIRSR); PIRSR000620-2 (PIRSR); PIRSR000636-2 (PIRSR); PIRSR628788-1 (PIRSR); PIRSR038172-2 (PIRSR); PIRSR000666-2 (PIRSR); PIRSR000619-2 (PIRSR); PIRSR000617-1 (PIRSR); PIRSR000556-1 (PIRSR); PIRSR630220-1 (PIRSR); PIRSR038189-1 (PIRSR); PIRSR500948-2 (PIRSR); PIRSR000661-50 (PIRSR); PIRSR000624-1 (PIRSR); PIRSR037393-1 (PIRSR); PIRSR000632-1 (PIRSR); PIRSR038165-50 (PIRSR); PIRSR000624-2 (PIRSR); PIRSR000660-2 (PIRSR); PIRSR000619-1 (PIRSR); IPR045274 (PANTHER); IPR000719 (PROSITE_PROFILES); IPR011009 (SUPERFAMILY)	P:GO:0006468; P:GO:0007166; F:GO:0004672; F:GO:0004674; F:GO:0005524; F:GO:0030247; C:GO:0005886	P:protein phosphorylation; P:cell surface receptor signaling pathway; F:protein kinase activity; F:protein serine/threonine kinase activity; F:ATP binding; F:polysaccharide binding; C:plasma membrane
g12323.t1	EEC77129.1hypothetical protein OsI_15563	1407	2	0	99.89	3	P:GO:0006952; P:GO:0051707; F:GO:0043531	P:defense response; P:response to other organism; F:ADP binding			IPR032675 (G3DSA:3.80.10.GENE3D); IPR032675 (G3DSA:3.80.10.GENE3D); PTHR47186 (PANTHER); SSF52058 (SUPERFAMILY)	no GO terms	no GO terms
g12337.t1	KAF2933632.1hypothetical protein DAI22_04g099800	1986	4	0	97.43	12	P:GO:0006450; P:GO:0010628; P:GO:0030308; P:GO:0045893; P:GO:0051083; F:GO:0003682; F:GO:0030544; F:GO:0043022; F:GO:0061649; C:GO:0005634; C:GO:0005783; C:GO:0005829	P:regulation of translational fidelity; P:positive regulation of gene expression; P:negative regulation of cell growth; P:positive regulation of DNA-templated transcription; P:'de novo' cotranslational protein folding; F:chromatin binding; F:Hsp70 protein binding; F:ribosome binding; F:ubiquitin modification-dependent histone binding; C:nucleus; C:endoplasmic reticulum; C:cytosol			IPR001623 (PRINTS); G3DSA:1.10.10.60:FF:000416 (FUNFAM); IPR001623 (PFAM); IPR001005 (PFAM); IPR036869 (G3DSA:1.10.287.GENE3D); G3DSA:1.10.10.60 (GENE3D); G3DSA:1.10.10.60 (GENE3D); mobidb-lite (MOBIDB_LITE); mobidb-lite (MOBIDB_LITE); mobidb-lite (MOBIDB_LITE); mobidb-lite (MOBIDB_LITE); mobidb-lite (MOBIDB_LITE); mobidb-lite (MOBIDB_LITE); IPR044634 (PANTHER); IPR001005 (PROSITE_PROFILES); IPR001623 (PROSITE_PROFILES); IPR001623 (CDD); IPR001005 (CDD); IPR001005 (CDD); IPR009057 (SUPERFAMILY); IPR036869 (SUPERFAMILY); IPR009057 (SUPERFAMILY)	P:GO:0006450; P:GO:0051083; F:GO:0030544; F:GO:0043022; C:GO:0005829	P:regulation of translational fidelity; P:'de novo' cotranslational protein folding; F:Hsp70 protein binding; F:ribosome binding; C:cytosol
g12361.t1	EAY93853.1hypothetical protein OsI_15629	513	1	8.65e-80	100						PTHR34146 (PANTHER); IPR044730 (CDD); IPR012337 (SUPERFAMILY)	no GO terms	no GO terms
g12370.t1	EEE60884.1hypothetical protein OsJ_14550	270	2	4.29e-54	100	1	F:GO:0005515	F:protein binding			G3DSA:1.20.1280.50 (GENE3D); IPR001810 (PFAM); IPR036047 (SUPERFAMILY)	F:GO:0005515	F:protein binding
g12387.t1	XP_015635914.1mediator of RNA polymerase II transcription subunit 30	594	3	2.24e-89	94.19	2	C:GO:0005654; C:GO:0016592	C:nucleoplasm; C:mediator complex			mobidb-lite (MOBIDB_LITE); mobidb-lite (MOBIDB_LITE); IPR034568 (PANTHER)	C:GO:0016592	C:mediator complex
g12420.t1	XP_015637004.2uncharacterized protein LOC4335691	1251	1	2.01e-284	100	8	P:GO:0006383; P:GO:0032728; P:GO:0045089; F:GO:0003677; F:GO:0003682; C:GO:0005666; C:GO:0005829; C:GO:0016607	P:transcription by RNA polymerase III; P:positive regulation of interferon-beta production; P:positive regulation of innate immune response; F:DNA binding; F:chromatin binding; C:RNA polymerase III complex; C:cytosol; C:nuclear speck			IPR007811 (PFAM); mobidb-lite (MOBIDB_LITE); mobidb-lite (MOBIDB_LITE); IPR007811 (PANTHER)	P:GO:0006383; F:GO:0003677; C:GO:0005666	P:transcription by RNA polymerase III; F:DNA binding; C:RNA polymerase III complex
g12423.t1	XP_015635037.1cysteine-rich and transmembrane domain-containing protein WIH2-like	390	1	1.62e-88	100	1	C:GO:0005886	C:plasma membrane			mobidb-lite (MOBIDB_LITE); mobidb-lite (MOBIDB_LITE); IPR044850 (PANTHER)	C:GO:0005886	C:plasma membrane
g12423.t2	XP_015635037.1cysteine-rich and transmembrane domain-containing protein WIH2-like	303	2	1.91e-77	99.5						no IPS match	no IPS match	no IPS match
g12427.t1	A2XSX6.1RecName: Full=Protein TIFY 9	567	3	6.22e-101	100	7	P:GO:0009611; P:GO:0031347; P:GO:1902679; P:GO:2000022; F:GO:0003714; F:GO:0005515; C:GO:0005634	P:response to wounding; P:regulation of defense response; P:negative regulation of RNA biosynthetic process; P:regulation of jasmonic acid mediated signaling pathway; F:transcription corepressor activity; F:protein binding; C:nucleus			IPR018467 (PFAM); IPR010399 (PFAM); mobidb-lite (MOBIDB_LITE); mobidb-lite (MOBIDB_LITE); IPR040390 (PANTHER); IPR010399 (PROSITE_PROFILES)	P:GO:0009611; P:GO:0031347; P:GO:2000022; C:GO:0005634	P:response to wounding; P:regulation of defense response; P:regulation of jasmonic acid mediated signaling pathway; C:nucleus
g12429.t1	XP_015634456.1protein LAX PANICLE 2	1185	2	3.73e-176	97.46	8	P:GO:0010628; P:GO:0045893; P:GO:0048831; P:GO:1900618; P:GO:2000026; P:GO:2000032; F:GO:0005515; C:GO:0005634	P:positive regulation of gene expression; P:positive regulation of DNA-templated transcription; P:regulation of shoot system development; P:regulation of shoot system morphogenesis; P:regulation of multicellular organismal development; P:regulation of secondary shoot formation; F:protein binding; C:nucleus			G3DSA:3.10.20.90 (GENE3D); mobidb-lite (MOBIDB_LITE); mobidb-lite (MOBIDB_LITE); mobidb-lite (MOBIDB_LITE); mobidb-lite (MOBIDB_LITE); mobidb-lite (MOBIDB_LITE); mobidb-lite (MOBIDB_LITE); IPR044171 (PANTHER)	P:GO:0007275	P:multicellular organism development
g12459.t1	XP_015634296.1uncharacterized protein LOC4335731	3372	2	0	100						IPR032675 (G3DSA:3.80.10.GENE3D); IPR032675 (G3DSA:3.80.10.GENE3D); PTHR47186 (PANTHER); SSF52058 (SUPERFAMILY)	no GO terms	no GO terms
g12482.t1	XP_015637195.1uncharacterized protein LOC4335753	1593	6	0	98.29	5	P:GO:0006225; P:GO:0044210; P:GO:0046940; F:GO:0033862; C:GO:0005737	P:UDP biosynthetic process; P:'de novo' CTP biosynthetic process; P:nucleoside monophosphate phosphorylation; F:UMP kinase activity; C:cytoplasm	EC:2.7.4.4; EC:2.7; EC:2; EC:2.7.4; EC:2.7.4.22	Nucleoside-phosphate kinase; Transferring phosphorus-containing groups; Transferases; Transferring phosphorus-containing groups; UMP kinase	G3DSA:3.40.1160.10:FF:000028 (FUNFAM); G3DSA:1.10.10.60:FF:000238 (FUNFAM); IPR036393 (G3DSA:3.40.1160.GENE3D); IPR001048 (PFAM); G3DSA:1.10.10.60 (GENE3D); IPR044822 (PFAM); PIRSR000726-1 (PIRSR); mobidb-lite (MOBIDB_LITE); mobidb-lite (MOBIDB_LITE); mobidb-lite (MOBIDB_LITE); mobidb-lite (MOBIDB_LITE); PTHR42833 (PANTHER); IPR015963 (HAMAP); IPR015963 (CDD); IPR036393 (SUPERFAMILY)	P:GO:0006221; P:GO:0006225; F:GO:0033862; C:GO:0005737	P:pyrimidine nucleotide biosynthetic process; P:UDP biosynthetic process; F:UMP kinase activity; C:cytoplasm
g12485.t1	XP_015634453.1uncharacterized protein LOC9266533	1050	4	6.42e-238	98.33						IPR008586 (PFAM); mobidb-lite (MOBIDB_LITE); IPR008586 (PANTHER)	no GO terms	no GO terms
g12492.t1	ACY56142.1starch branching enzyme 4	2526	20	0	94.91	15	P:GO:0005978; P:GO:0005983; P:GO:0010021; P:GO:0019252; P:GO:0065008; P:GO:0071329; P:GO:0071332; P:GO:0071333; P:GO:0071482; F:GO:0003844; F:GO:0004553; F:GO:0043169; F:GO:0102752; C:GO:0009501; C:GO:0009570	P:glycogen biosynthetic process; P:starch catabolic process; P:amylopectin biosynthetic process; P:starch biosynthetic process; P:regulation of biological quality; P:cellular response to sucrose stimulus; P:cellular response to fructose stimulus; P:cellular response to glucose stimulus; P:cellular response to light stimulus; F:1,4-alpha-glucan branching enzyme activity; F:hydrolase activity, hydrolyzing O-glycosyl compounds; F:cation binding; F:1,4-alpha-glucan branching enzyme activity (using a glucosylated glycogenin as primer for glycogen synthesis); C:amyloplast; C:chloroplast stroma	EC:3.2; EC:2.4.1.18; EC:2.4; EC:2; EC:3; EC:3.2.1; EC:2.4.1	Glycosylases; 1,4-alpha-glucan branching enzyme; Glycosyltransferases; Transferases; Hydrolases; Glycosylases; Glycosyltransferases	G3DSA:2.60.40.10:FF:000250 (FUNFAM); G3DSA:2.60.40.1180:FF:000003 (FUNFAM); G3DSA:3.20.20.80:FF:000001 (FUNFAM); IPR013783 (G3DSA:2.60.40.GENE3D); G3DSA:3.20.20.80 (GENE3D); IPR006047 (PFAM); IPR006048 (PFAM); IPR013780 (G3DSA:2.60.40.GENE3D); IPR004193 (PFAM); IPR037439 (PIRSF); PIRSR001024-5 (PIRSR); PIRSR000463-1 (PIRSR); mobidb-lite (MOBIDB_LITE); mobidb-lite (MOBIDB_LITE); PTHR43651 (PANTHER); cd11321 (CDD); cd02854 (CDD); IPR017853 (SUPERFAMILY); SSF51011 (SUPERFAMILY); IPR014756 (SUPERFAMILY)	P:GO:0005975; P:GO:0005978; P:GO:0005982; F:GO:0003824; F:GO:0003844; F:GO:0004553; F:GO:0043169; C:GO:0005737	P:carbohydrate metabolic process; P:glycogen biosynthetic process; P:starch metabolic process; F:catalytic activity; F:1,4-alpha-glucan branching enzyme activity; F:hydrolase activity, hydrolyzing O-glycosyl compounds; F:cation binding; C:cytoplasm
g12496.t1	XP_015633545.1serine/threonine-protein kinase D6PK	2349	4	0	98.5	6	P:GO:0006468; F:GO:0004674; F:GO:0005524; C:GO:0005634; C:GO:0005737; C:GO:0005886	P:protein phosphorylation; F:protein serine/threonine kinase activity; F:ATP binding; C:nucleus; C:cytoplasm; C:plasma membrane	EC:2.7.1; EC:2.7.11.1; EC:2.7; EC:2	Transferring phosphorus-containing groups; Non-specific serine/threonine protein kinase; Transferring phosphorus-containing groups; Transferases	G3DSA:1.10.510.10:FF:000028 (FUNFAM); G3DSA:3.30.200.20:FF:001187 (FUNFAM); G3DSA:1.10.510.10:FF:000020 (FUNFAM); G3DSA:1.10.510.10 (GENE3D); G3DSA:3.30.200.20 (GENE3D); IPR000719 (PFAM); PIRSR000632-2 (PIRSR); PIRSR628788-1 (PIRSR); PIRSR000620-2 (PIRSR); PIRSR000551-50 (PIRSR); PIRSR000604-1 (PIRSR); PIRSR037568-2 (PIRSR); PIRSR000660-1 (PIRSR); PIRSR037014-1 (PIRSR); PIRSR000605-50 (PIRSR); PIRSR000552-2 (PIRSR); PIRSR000559-1 (PIRSR); PIRSR000619-1 (PIRSR); PIRSR000556-1 (PIRSR); PIRSR037921-1 (PIRSR); PIRSR037993-1 (PIRSR); PIRSR631048-50 (PIRSR); PIRSR000606-51 (PIRSR); PIRSR000554-2 (PIRSR); PIRSR000605-51 (PIRSR); PIRSR037014-2 (PIRSR); PIRSR000554-1 (PIRSR); PIRSR000632-1 (PIRSR); PIRSR627086-1 (PIRSR); PIRSR037993-2 (PIRSR); PIRSR630616-1 (PIRSR); PIRSR037568-1 (PIRSR); PIRSR620777-51 (PIRSR); PIRSR000550-1 (PIRSR); PIRSR037921-2 (PIRSR); PIRSR000619-2 (PIRSR); PIRSR000631-1 (PIRSR); PIRSR000552-1 (PIRSR); PIRSR000559-2 (PIRSR); PIRSR000620-1 (PIRSR); PIRSR000550-3 (PIRSR); PIRSR000551-51 (PIRSR); PIRSR000666-1 (PIRSR); PIRSR038172-1 (PIRSR); PIRSR000624-1 (PIRSR); PIRSR038189-2 (PIRSR); PIRSR600239-51 (PIRSR); PIRSR037393-1 (PIRSR); PIRSR000661-50 (PIRSR); PIRSR000624-2 (PIRSR); PIRSR000666-2 (PIRSR); PIRSR037281-1 (PIRSR); PIRSR038172-2 (PIRSR); PIRSR000636-2 (PIRSR); PIRSR037281-2 (PIRSR); PIRSR038165-50 (PIRSR); PIRSR037281-3 (PIRSR); PIRSR000636-1 (PIRSR); PIRSR000604-2 (PIRSR); PIRSR633573-1 (PIRSR); PIRSR038189-1 (PIRSR); mobidb-lite (MOBIDB_LITE); mobidb-lite (MOBIDB_LITE); mobidb-lite (MOBIDB_LITE); mobidb-lite (MOBIDB_LITE); PTHR45637 (PANTHER); IPR000719 (PROSITE_PROFILES); cd05574 (CDD); IPR011009 (SUPERFAMILY)	P:GO:0006468; F:GO:0004672; F:GO:0004674; F:GO:0005524; C:GO:0005634; C:GO:0005737; C:GO:0005886	P:protein phosphorylation; F:protein kinase activity; F:protein serine/threonine kinase activity; F:ATP binding; C:nucleus; C:cytoplasm; C:plasma membrane
g12515.t1	XP_015627702.140S ribosomal protein S14	456	20	1.92e-102	99.77	10	P:GO:0000028; P:GO:0000462; P:GO:0006412; F:GO:0003735; F:GO:0048027; F:GO:0070181; C:GO:0005730; C:GO:0016020; C:GO:0022627; C:GO:0042788	P:ribosomal small subunit assembly; P:maturation of SSU-rRNA from tricistronic rRNA transcript (SSU-rRNA, 5.8S rRNA, LSU-rRNA); P:translation; F:structural constituent of ribosome; F:mRNA 5'-UTR binding; F:small ribosomal subunit rRNA binding; C:nucleolus; C:membrane; C:cytosolic small ribosomal subunit; C:polysomal ribosome			G3DSA:3.30.420.80:FF:000002 (FUNFAM); IPR036967 (G3DSA:3.30.420.GENE3D); IPR001971 (PIRSF); IPR001971 (PFAM); mobidb-lite (MOBIDB_LITE); IPR001971 (PANTHER); IPR001971 (HAMAP); SSF53137 (SUPERFAMILY)	P:GO:0000028; P:GO:0000462; P:GO:0006412; F:GO:0003735; F:GO:0048027; F:GO:0070181; C:GO:0005840; C:GO:0022627	P:ribosomal small subunit assembly; P:maturation of SSU-rRNA from tricistronic rRNA transcript (SSU-rRNA, 5.8S rRNA, LSU-rRNA); P:translation; F:structural constituent of ribosome; F:mRNA 5'-UTR binding; F:small ribosomal subunit rRNA binding; C:ribosome; C:cytosolic small ribosomal subunit
g12562.t1	EEC73415.1hypothetical protein OsI_07679	786	6	9.79e-179	96.01	1	F:GO:0046872	F:metal ion binding			IPR024752 (PFAM); mobidb-lite (MOBIDB_LITE); mobidb-lite (MOBIDB_LITE); PTHR46934 (PANTHER)	no GO terms	no GO terms
g12564.t1	XP_015633591.1monooxygenase 2	1359	5	0	97.85	12	P:GO:0009408; P:GO:0009414; P:GO:0009688; P:GO:0010114; P:GO:0010182; P:GO:0016123; P:GO:0044550; P:GO:0050891; F:GO:0016709; F:GO:0052662; F:GO:0071949; C:GO:0009941	P:response to heat; P:response to water deprivation; P:abscisic acid biosynthetic process; P:response to red light; P:sugar mediated signaling pathway; P:xanthophyll biosynthetic process; P:secondary metabolite biosynthetic process; P:multicellular organismal-level water homeostasis; F:oxidoreductase activity, acting on paired donors, with incorporation or reduction of molecular oxygen, NAD(P)H as one donor, and incorporation of one atom of oxygen; F:zeaxanthin epoxidase activity; F:FAD binding; C:chloroplast envelope	EC:1; EC:1.14.15; EC:1.14.15.21; EC:1.14; EC:1.14.13	Oxidoreductases; Acting on paired donors, with incorporation or reduction of molecular oxygen. The oxygen incorporated need not be derived from O(2); Zeaxanthin epoxidase; Acting on paired donors, with incorporation or reduction of molecular oxygen. The oxygen incorporated need not be derived from O(2); Acting on paired donors, with incorporation or reduction of molecular oxygen. The oxygen incorporated need not be derived from O(2)	PR00420 (PRINTS); IPR036188 (G3DSA:3.50.50.GENE3D); IPR002938 (PFAM); IPR044560 (PANTHER); IPR036188 (SUPERFAMILY)	F:GO:0071949	F:FAD binding
g12579.t1	EEE61011.1hypothetical protein OsJ_14831	465	2	1.07e-51	96.17	9	P:GO:0006281; P:GO:0006338; P:GO:0010224; P:GO:0010228; P:GO:0016571; P:GO:0051276; F:GO:0004843; F:GO:0042054; C:GO:0005634	P:DNA repair; P:chromatin remodeling; P:response to UV-B; P:vegetative to reproductive phase transition of meristem; P:histone methylation; P:chromosome organization; F:cysteine-type deubiquitinase activity; F:histone methyltransferase activity; C:nucleus	EC:2.1; EC:3.4; EC:2.1.1.43; EC:2; EC:3; EC:2.1.1; EC:3.4.19.12	Transferring one-carbon groups; Acting on peptide bonds (peptidases); Transferring one-carbon groups; Transferases; Hydrolases; Transferring one-carbon groups; Ubiquitinyl hydrolase 1	mobidb-lite (MOBIDB_LITE); mobidb-lite (MOBIDB_LITE)	no GO terms	no GO terms
g12592.t1	XP_015636410.1probable receptor-like protein kinase At1g49730	2073	5	0	96.78	4	P:GO:0006468; F:GO:0004672; F:GO:0005524; C:GO:0005886	P:protein phosphorylation; F:protein kinase activity; F:ATP binding; C:plasma membrane	EC:2.7.1; EC:2.7; EC:2	Transferring phosphorus-containing groups; Transferring phosphorus-containing groups; Transferases	G3DSA:3.30.200.20:FF:000521 (FUNFAM); G3DSA:1.10.510.10:FF:000381 (FUNFAM); IPR000719 (PFAM); G3DSA:3.30.200.20 (GENE3D); IPR043891 (PFAM); G3DSA:1.10.510.10 (GENE3D); PIRSR038189-2 (PIRSR); PIRSR000666-1 (PIRSR); PIRSR600239-51 (PIRSR); PIRSR000632-1 (PIRSR); PIRSR037281-3 (PIRSR); PIRSR037393-1 (PIRSR); PIRSR037921-1 (PIRSR); PIRSR633573-1 (PIRSR); PIRSR037568-1 (PIRSR); PIRSR000617-1 (PIRSR); PIRSR037281-1 (PIRSR); PIRSR000552-1 (PIRSR); PIRSR000620-1 (PIRSR); PIRSR037014-1 (PIRSR); PIRSR000661-50 (PIRSR); PIRSR500950-50 (PIRSR); PIRSR038165-50 (PIRSR); PIRSR000559-1 (PIRSR); PIRSR000551-50 (PIRSR); PIRSR630616-1 (PIRSR); PIRSR000605-50 (PIRSR); PIRSR000550-1 (PIRSR); PIRSR000604-1 (PIRSR); PIRSR038189-1 (PIRSR); PIRSR500951-1 (PIRSR); PIRSR500947-50 (PIRSR); PIRSR627086-1 (PIRSR); PIRSR000619-1 (PIRSR); PIRSR000666-2 (PIRSR); PIRSR000624-1 (PIRSR); PIRSR000631-1 (PIRSR); PIRSR620777-50 (PIRSR); PIRSR000554-1 (PIRSR); PIRSR000624-2 (PIRSR); PIRSR000628-1 (PIRSR); PIRSR631048-50 (PIRSR); PIRSR628788-1 (PIRSR); PIRSR500948-1 (PIRSR); PIRSR037993-1 (PIRSR); PIRSR000556-1 (PIRSR); PIRSR038172-1 (PIRSR); PTHR27001 (PANTHER); IPR000719 (PROSITE_PROFILES); IPR011009 (SUPERFAMILY)	P:GO:0006468; F:GO:0004672; F:GO:0005524; C:GO:0005886	P:protein phosphorylation; F:protein kinase activity; F:ATP binding; C:plasma membrane
g12657.t1	XP_015634846.2MEIOTIC F-BOX protein MOF	1137	1	1.59e-248	100	1	F:GO:0005515	F:protein binding			G3DSA:1.20.1280.50 (GENE3D); IPR001810 (PFAM); mobidb-lite (MOBIDB_LITE); PTHR34223 (PANTHER); cd22160 (CDD); SSF52047 (SUPERFAMILY); IPR036047 (SUPERFAMILY)	F:GO:0005515	F:protein binding
g12715.t1	KAF2934222.1hypothetical protein DAI22_04g146600	699	3	4.46e-156	96.38	1	P:GO:0045892	P:negative regulation of DNA-templated transcription			IPR006458 (PFAM); IPR006458 (NCBIFAM); mobidb-lite (MOBIDB_LITE); mobidb-lite (MOBIDB_LITE); IPR038933 (PANTHER); IPR006458 (PROSITE_PROFILES)	P:GO:0045892	P:negative regulation of DNA-templated transcription
g12738.t1	XP_015636434.1uncharacterized protein LOC4335998	1191	2	2.12e-294	99.87						IPR012340 (G3DSA:2.40.50.GENE3D); PTHR38542 (PANTHER); IPR012340 (SUPERFAMILY)	no GO terms	no GO terms
g12741.t1	KAI4317295.1hypothetical protein L6164_025176	411	20	6.48e-89	100	12	P:GO:0006004; P:GO:0006334; P:GO:0045892; P:GO:0071103; F:GO:0003714; F:GO:0016740; F:GO:0030527; F:GO:0031492; F:GO:0046982; C:GO:0000786; C:GO:0005634; C:GO:0016020	P:fucose metabolic process; P:nucleosome assembly; P:negative regulation of DNA-templated transcription; P:DNA conformation change; F:transcription corepressor activity; F:transferase activity; F:structural constituent of chromatin; F:nucleosomal DNA binding; F:protein heterodimerization activity; C:nucleosome; C:nucleus; C:membrane	EC:2	Transferases	IPR000164 (PRINTS); G3DSA:1.10.20.10:FF:000044 (FUNFAM); G3DSA:1.10.20.10:FF:000078 (FUNFAM); IPR009072 (G3DSA:1.10.20.GENE3D); IPR007125 (PFAM); mobidb-lite (MOBIDB_LITE); IPR000164 (PANTHER); IPR009072 (SUPERFAMILY)	F:GO:0003677; F:GO:0030527; F:GO:0046982; C:GO:0000786	F:DNA binding; F:structural constituent of chromatin; F:protein heterodimerization activity; C:nucleosome
g12756.t1	XP_015637242.1sugar transport protein MST1-like	1554	4	0	99.13	4	P:GO:0015749; F:GO:0015145; F:GO:0015293; C:GO:0016020	P:monosaccharide transmembrane transport; F:monosaccharide transmembrane transporter activity; F:symporter activity; C:membrane			IPR003663 (PRINTS); G3DSA:1.20.1250.20:FF:000002 (FUNFAM); IPR003663 (NCBIFAM); IPR036259 (G3DSA:1.20.1250.GENE3D); IPR005828 (PFAM); IPR045262 (PANTHER); IPR020846 (PROSITE_PROFILES); IPR044778 (CDD); IPR036259 (SUPERFAMILY)	P:GO:0015749; P:GO:0055085; F:GO:0015144; F:GO:0015145; F:GO:0022857; C:GO:0016020	P:monosaccharide transmembrane transport; P:transmembrane transport; F:carbohydrate transmembrane transporter activity; F:monosaccharide transmembrane transporter activity; F:transmembrane transporter activity; C:membrane
g12821.t1	XP_015635044.1protein NRT1/ PTR FAMILY 6.4	1779	3	0	98.5	5	P:GO:0006857; P:GO:0010167; P:GO:0055085; F:GO:0015112; C:GO:0016020	P:oligopeptide transport; P:response to nitrate; P:transmembrane transport; F:nitrate transmembrane transporter activity; C:membrane			IPR036259 (G3DSA:1.20.1250.GENE3D); IPR000109 (PFAM); PTHR11654 (PANTHER); IPR036259 (SUPERFAMILY)	P:GO:0010167; P:GO:0055085; F:GO:0015112; F:GO:0022857; C:GO:0016020	P:response to nitrate; P:transmembrane transport; F:nitrate transmembrane transporter activity; F:transmembrane transporter activity; C:membrane
g12825.t1	XP_015634853.1MEIOTIC F-BOX protein MOF	1521	2	0	98.81	1	F:GO:0005515	F:protein binding			IPR001810 (PFAM); IPR032675 (G3DSA:3.80.10.GENE3D); mobidb-lite (MOBIDB_LITE); PTHR34223 (PANTHER); IPR001810 (PROSITE_PROFILES); cd22160 (CDD); IPR036047 (SUPERFAMILY); SSF52047 (SUPERFAMILY)	F:GO:0005515	F:protein binding
g12825.t2	EAZ31011.1hypothetical protein OsJ_15094	1323	4	0	98.92	1	F:GO:0005515	F:protein binding			IPR001810 (PFAM); IPR032675 (G3DSA:3.80.10.GENE3D); mobidb-lite (MOBIDB_LITE); PTHR34223 (PANTHER); IPR001810 (PROSITE_PROFILES); cd22160 (CDD); SSF52047 (SUPERFAMILY); IPR036047 (SUPERFAMILY)	F:GO:0005515	F:protein binding
g12847.t1	EAY94475.1hypothetical protein OsI_16246	690	3	2.13e-160	100						G3DSA:3.30.70.100 (GENE3D); IPR042885 (PANTHER)	no GO terms	no GO terms
g12851.t1	XP_025880394.1heavy metal-associated isoprenylated plant protein 16-like	396	2	1.01e-83	100	1	F:GO:0046872	F:metal ion binding			G3DSA:3.30.70.100 (GENE3D); IPR042885 (PANTHER)	no GO terms	no GO terms
g12852.t1	XP_052153447.1heavy metal-associated isoprenylated plant protein 16-like	399	2	1.88e-59	98.11	1	F:GO:0046872	F:metal ion binding			G3DSA:3.30.70.100 (GENE3D); mobidb-lite (MOBIDB_LITE); mobidb-lite (MOBIDB_LITE); IPR042885 (PANTHER); IPR006121 (PROSITE_PROFILES); IPR036163 (SUPERFAMILY)	F:GO:0046872	F:metal ion binding
g12897.t1	XP_015634984.1C2 and GRAM domain-containing protein At5g50170	3111	5	0	96.9	2	C:GO:0005783; C:GO:0016020	C:endoplasmic reticulum; C:membrane			IPR031968 (PFAM); IPR011993 (G3DSA:2.30.29.GENE3D); IPR035892 (G3DSA:2.60.40.GENE3D); IPR000008 (PFAM); IPR004182 (PFAM); IPR035892 (G3DSA:2.60.40.GENE3D); mobidb-lite (MOBIDB_LITE); mobidb-lite (MOBIDB_LITE); IPR044511 (PANTHER); IPR031968 (PROSITE_PROFILES); IPR000008 (PROSITE_PROFILES); IPR031968 (PROSITE_PROFILES); IPR000008 (PROSITE_PROFILES); cd00030 (CDD); IPR035892 (SUPERFAMILY); IPR035892 (SUPERFAMILY)	no GO terms	no GO terms
g12949.t1	XP_025880909.1uncharacterized protein LOC112938772 isoform X1	765	3	4.86e-183	96.62						mobidb-lite (MOBIDB_LITE); mobidb-lite (MOBIDB_LITE); mobidb-lite (MOBIDB_LITE); mobidb-lite (MOBIDB_LITE); PTHR46816 (PANTHER)	no GO terms	no GO terms
g12978.t1	XP_015636683.1transcription factor bHLH129	1110	2	5.97e-244	98.66	9	P:GO:0010119; P:GO:0010628; P:GO:0045944; F:GO:0000978; F:GO:0001046; F:GO:0001228; F:GO:0046983; C:GO:0005634; C:GO:0005829	P:regulation of stomatal movement; P:positive regulation of gene expression; P:positive regulation of transcription by RNA polymerase II; F:RNA polymerase II cis-regulatory region sequence-specific DNA binding; F:core promoter sequence-specific DNA binding; F:DNA-binding transcription activator activity, RNA polymerase II-specific; F:protein dimerization activity; C:nucleus; C:cytosol			G3DSA:4.10.280.10:FF:000021 (FUNFAM); IPR036638 (G3DSA:4.10.280.GENE3D); IPR011598 (PFAM); mobidb-lite (MOBIDB_LITE); mobidb-lite (MOBIDB_LITE); mobidb-lite (MOBIDB_LITE); PTHR16223 (PANTHER); IPR011598 (PROSITE_PROFILES); IPR045239 (CDD); IPR036638 (SUPERFAMILY)	P:GO:0006357; F:GO:0000978; F:GO:0000981; F:GO:0046983; C:GO:0005634	P:regulation of transcription by RNA polymerase II; F:RNA polymerase II cis-regulatory region sequence-specific DNA binding; F:DNA-binding transcription factor activity, RNA polymerase II-specific; F:protein dimerization activity; C:nucleus
g12996.t1	KAF2934682.1hypothetical protein DAI22_04g180900	3666	16	0	97.74	20	P:GO:0006468; P:GO:0006521; P:GO:0009635; P:GO:0032543; P:GO:0034198; P:GO:0043622; P:GO:0060992; P:GO:0070301; P:GO:0071236; P:GO:0071407; P:GO:0071417; P:GO:0071466; P:GO:0097237; P:GO:1990451; F:GO:0000049; F:GO:0004694; F:GO:0005515; F:GO:0005524; C:GO:0005739; C:GO:0055028	P:protein phosphorylation; P:regulation of cellular amino acid metabolic process; P:response to herbicide; P:mitochondrial translation; P:cellular response to amino acid starvation; P:cortical microtubule organization; P:response to fungicide; P:cellular response to hydrogen peroxide; P:cellular response to antibiotic; P:cellular response to organic cyclic compound; P:cellular response to organonitrogen compound; P:cellular response to xenobiotic stimulus; P:cellular response to toxic substance; P:cellular stress response to acidic pH; F:tRNA binding; F:eukaryotic translation initiation factor 2alpha kinase activity; F:protein binding; F:ATP binding; C:mitochondrion; C:cortical microtubule	EC:2.7.1; EC:2.7.11.1; EC:2.7; EC:2	Transferring phosphorus-containing groups; Non-specific serine/threonine protein kinase; Transferring phosphorus-containing groups; Transferases	G3DSA:3.40.50.800:FF:000012 (FUNFAM); G3DSA:3.30.930.10:FF:000068 (FUNFAM); G3DSA:3.30.200.20:FF:000304 (FUNFAM); G3DSA:3.10.110.10:FF:000050 (FUNFAM); IPR045864 (G3DSA:3.30.930.GENE3D); G3DSA:3.30.200.20 (GENE3D); IPR006575 (PFAM); G3DSA:1.10.510.10 (GENE3D); IPR036621 (G3DSA:3.40.50.GENE3D); IPR041715 (PFAM); IPR024435 (PFAM); IPR000719 (PFAM); IPR016135 (G3DSA:3.10.110.GENE3D); PIRSR038189-2 (PIRSR); PIRSR037281-2 (PIRSR); PIRSR000559-2 (PIRSR); PIRSR038165-51 (PIRSR); PIRSR000552-2 (PIRSR); PIRSR000551-51 (PIRSR); PIRSR038172-2 (PIRSR); PIRSR037393-3 (PIRSR); PIRSR000660-2 (PIRSR); PIRSR000550-3 (PIRSR); PIRSR037014-2 (PIRSR); PIRSR000605-51 (PIRSR); PIRSR000554-2 (PIRSR); PIRSR037393-2 (PIRSR); PIRSR628788-2 (PIRSR); PIRSR000636-2 (PIRSR); PIRSR000604-2 (PIRSR); PIRSR000606-51 (PIRSR); mobidb-lite (MOBIDB_LITE); mobidb-lite (MOBIDB_LITE); mobidb-lite (MOBIDB_LITE); mobidb-lite (MOBIDB_LITE); PTHR11476 (PANTHER); IPR006575 (PROSITE_PROFILES); IPR000719 (PROSITE_PROFILES); cd14046 (CDD); IPR045864 (SUPERFAMILY); IPR016135 (SUPERFAMILY); IPR011009 (SUPERFAMILY); SSF52954 (SUPERFAMILY)	P:GO:0006468; P:GO:0032543; F:GO:0004672; F:GO:0005515; F:GO:0005524; C:GO:0005739	P:protein phosphorylation; P:mitochondrial translation; F:protein kinase activity; F:protein binding; F:ATP binding; C:mitochondrion
g12996.t2	XP_015636331.1eIF-2-alpha kinase GCN2 isoform X2	3747	16	0	98.56	20	P:GO:0006468; P:GO:0006521; P:GO:0009635; P:GO:0032543; P:GO:0034198; P:GO:0043622; P:GO:0060992; P:GO:0070301; P:GO:0071236; P:GO:0071407; P:GO:0071417; P:GO:0071466; P:GO:0097237; P:GO:1990451; F:GO:0000049; F:GO:0004694; F:GO:0005515; F:GO:0005524; C:GO:0005739; C:GO:0055028	P:protein phosphorylation; P:regulation of cellular amino acid metabolic process; P:response to herbicide; P:mitochondrial translation; P:cellular response to amino acid starvation; P:cortical microtubule organization; P:response to fungicide; P:cellular response to hydrogen peroxide; P:cellular response to antibiotic; P:cellular response to organic cyclic compound; P:cellular response to organonitrogen compound; P:cellular response to xenobiotic stimulus; P:cellular response to toxic substance; P:cellular stress response to acidic pH; F:tRNA binding; F:eukaryotic translation initiation factor 2alpha kinase activity; F:protein binding; F:ATP binding; C:mitochondrion; C:cortical microtubule	EC:2.7.1; EC:2.7.11.1; EC:2.7; EC:2	Transferring phosphorus-containing groups; Non-specific serine/threonine protein kinase; Transferring phosphorus-containing groups; Transferases	G3DSA:1.10.510.10:FF:000539 (FUNFAM); G3DSA:3.40.50.800:FF:000012 (FUNFAM); G3DSA:3.10.110.10:FF:000050 (FUNFAM); G3DSA:3.30.200.20:FF:000304 (FUNFAM); G3DSA:3.30.930.10:FF:000068 (FUNFAM); G3DSA:1.10.510.10 (GENE3D); IPR016135 (G3DSA:3.10.110.GENE3D); IPR045864 (G3DSA:3.30.930.GENE3D); IPR000719 (PFAM); IPR036621 (G3DSA:3.40.50.GENE3D); G3DSA:3.30.200.20 (GENE3D); IPR006575 (PFAM); IPR041715 (PFAM); IPR024435 (PFAM); PIRSR038189-2 (PIRSR); PIRSR630220-2 (PIRSR); PIRSR500947-50 (PIRSR); PIRSR500948-1 (PIRSR); PIRSR000628-1 (PIRSR); PIRSR037281-1 (PIRSR); PIRSR000620-2 (PIRSR); PIRSR037014-1 (PIRSR); PIRSR000552-2 (PIRSR); PIRSR000660-2 (PIRSR); PIRSR000605-50 (PIRSR); PIRSR000624-1 (PIRSR); PIRSR038172-2 (PIRSR); PIRSR000605-51 (PIRSR); PIRSR037568-1 (PIRSR); PIRSR000666-2 (PIRSR); PIRSR627086-1 (PIRSR); PIRSR000604-1 (PIRSR); PIRSR000660-1 (PIRSR); PIRSR000631-1 (PIRSR); PIRSR000550-3 (PIRSR); PIRSR037393-2 (PIRSR); PIRSR000554-2 (PIRSR); PIRSR037014-2 (PIRSR); PIRSR000559-2 (PIRSR); PIRSR000661-50 (PIRSR); PIRSR000624-2 (PIRSR); PIRSR000552-1 (PIRSR); PIRSR000619-1 (PIRSR); PIRSR037281-2 (PIRSR); PIRSR037921-1 (PIRSR); PIRSR500950-50 (PIRSR); PIRSR000661-51 (PIRSR); PIRSR000550-1 (PIRSR); PIRSR037568-2 (PIRSR); PIRSR628788-1 (PIRSR); PIRSR037393-1 (PIRSR); PIRSR038189-1 (PIRSR); PIRSR633573-1 (PIRSR); PIRSR000636-1 (PIRSR); PIRSR620777-50 (PIRSR); PIRSR000559-1 (PIRSR); PIRSR037921-2 (PIRSR); PIRSR000617-1 (PIRSR); PIRSR630616-1 (PIRSR); PIRSR000632-1 (PIRSR); PIRSR037993-1 (PIRSR); PIRSR000632-2 (PIRSR); PIRSR500951-1 (PIRSR); PIRSR000620-1 (PIRSR); PIRSR000556-1 (PIRSR); PIRSR628788-2 (PIRSR); PIRSR038165-51 (PIRSR); PIRSR600239-51 (PIRSR); PIRSR038165-50 (PIRSR); PIRSR000606-51 (PIRSR); PIRSR038172-1 (PIRSR); PIRSR630220-1 (PIRSR); PIRSR000554-1 (PIRSR); PIRSR000666-1 (PIRSR); PIRSR000551-51 (PIRSR); PIRSR037393-3 (PIRSR); PIRSR000619-2 (PIRSR); PIRSR037993-2 (PIRSR); PIRSR037281-3 (PIRSR); PIRSR000636-2 (PIRSR); PIRSR000604-2 (PIRSR); PIRSR631048-50 (PIRSR); PIRSR000556-2 (PIRSR); PIRSR000551-50 (PIRSR); mobidb-lite (MOBIDB_LITE); mobidb-lite (MOBIDB_LITE); mobidb-lite (MOBIDB_LITE); mobidb-lite (MOBIDB_LITE); PTHR11476 (PANTHER); IPR000719 (PROSITE_PROFILES); IPR006575 (PROSITE_PROFILES); cd14046 (CDD); IPR011009 (SUPERFAMILY); IPR045864 (SUPERFAMILY); SSF52954 (SUPERFAMILY); IPR016135 (SUPERFAMILY)	P:GO:0006468; P:GO:0032543; F:GO:0004672; F:GO:0005515; F:GO:0005524; C:GO:0005739	P:protein phosphorylation; P:mitochondrial translation; F:protein kinase activity; F:protein binding; F:ATP binding; C:mitochondrion
g13051.t1	XP_015633967.1magnesium transporter MRS2-C	1287	4	1.34e-279	96.64	4	P:GO:1903830; F:GO:0015095; C:GO:0005773; C:GO:0016020	P:magnesium ion transmembrane transport; F:magnesium ion transmembrane transporter activity; C:vacuole; C:membrane			G3DSA:2.40.128.330:FF:000001 (FUNFAM); G3DSA:1.20.58.340:FF:000009 (FUNFAM); G3DSA:1.20.58.340 (GENE3D); G3DSA:1.20.58.340 (GENE3D); G3DSA:2.40.128.330 (GENE3D); IPR039204 (PANTHER); IPR039204 (CDD); IPR045863 (SUPERFAMILY)	P:GO:0015693; F:GO:0015095	P:magnesium ion transport; F:magnesium ion transmembrane transporter activity
g13078.t1	XP_015635229.1uncharacterized protein LOC4336335 isoform X1	612	2	1.31e-146	100						mobidb-lite (MOBIDB_LITE); mobidb-lite (MOBIDB_LITE); mobidb-lite (MOBIDB_LITE)	no GO terms	no GO terms
g13084.t1	XP_025880405.1probable serine incorporator isoform X1	1215	5	5.55e-285	98.3	1	C:GO:0016020	C:membrane			IPR005016 (PFAM); IPR005016 (PANTHER)	C:GO:0016020	C:membrane
g13133.t1	XP_015636697.1beta-glucosidase 18	1518	3	0	99.73	6	P:GO:0005975; P:GO:0033491; F:GO:0004565; F:GO:0033907; F:GO:0047782; F:GO:0102483	P:carbohydrate metabolic process; P:coniferin metabolic process; F:beta-galactosidase activity; F:beta-D-fucosidase activity; F:coniferin beta-glucosidase activity; F:scopolin beta-glucosidase activity	EC:3.2; EC:3.2.1.126; EC:3.2.1.21; EC:3; EC:3.2.1.23; EC:3.2.1; EC:3.2.1.38	Glycosylases; Coniferin beta-glucosidase; Beta-glucosidase; Hydrolases; Beta-galactosidase; Glycosylases; Beta-D-fucosidase	IPR001360 (PRINTS); G3DSA:3.20.20.80:FF:000020 (FUNFAM); G3DSA:3.20.20.80 (GENE3D); IPR001360 (PFAM); PIRSR617736-1 (PIRSR); PIRSR617736-2 (PIRSR); IPR001360 (PANTHER); IPR017853 (SUPERFAMILY)	P:GO:0005975; F:GO:0004553; F:GO:0008422	P:carbohydrate metabolic process; F:hydrolase activity, hydrolyzing O-glycosyl compounds; F:beta-glucosidase activity
g13143.t1	EEC77643.1hypothetical protein OsI_16645	522	2	5.73e-126	100						PTHR36617 (PANTHER)	no GO terms	no GO terms
g13143.t2	EEC77643.1hypothetical protein OsI_16645	489	2	7.34e-117	100						PTHR36617 (PANTHER)	no GO terms	no GO terms
g13165.t1	XP_015633686.1probable aquaporin PIP2-3	873	20	8.19e-209	95.86	7	P:GO:0006833; P:GO:0034220; P:GO:0051289; P:GO:0051290; F:GO:0015250; C:GO:0005886; C:GO:0032991	P:water transport; P:monoatomic ion transmembrane transport; P:protein homotetramerization; P:protein heterotetramerization; F:water channel activity; C:plasma membrane; C:protein-containing complex			IPR000425 (PRINTS); G3DSA:1.20.1080.10:FF:000001 (FUNFAM); IPR000425 (PFAM); IPR023271 (G3DSA:1.20.1080.GENE3D); IPR000425 (NCBIFAM); IPR034294 (PANTHER); IPR000425 (CDD); IPR023271 (SUPERFAMILY)	P:GO:0055085; F:GO:0015250; F:GO:0015267; C:GO:0005886; C:GO:0016020	P:transmembrane transport; F:water channel activity; F:channel activity; C:plasma membrane; C:membrane
g13166.t1	XP_015634388.1uncharacterized protein LOC9268189	300	1	9.18e-56	100						mobidb-lite (MOBIDB_LITE); PTHR37263 (PANTHER)	no GO terms	no GO terms
g13190.t1	XP_015635778.1nicotinamidase 2	618	2	1.71e-145	100	2	P:GO:0019674; F:GO:0008936	P:NAD metabolic process; F:nicotinamidase activity	EC:3.5.1; EC:3.5; EC:3; EC:3.5.1.19	Acting on carbon-nitrogen bonds, other than peptide bonds; Acting on carbon-nitrogen bonds, other than peptide bonds; Hydrolases; Nicotinamidase	IPR000868 (PFAM); IPR036380 (G3DSA:3.40.50.GENE3D); mobidb-lite (MOBIDB_LITE); PTHR43540 (PANTHER); cd00431 (CDD); IPR036380 (SUPERFAMILY)	no GO terms	no GO terms
g13234.t1	NP_001389331.1dEAD-box ATP-dependent RNA helicase 6	1497	20	0	94.58	13	P:GO:0006417; P:GO:0010501; P:GO:0022618; P:GO:0033962; P:GO:0034063; F:GO:0003724; F:GO:0003729; F:GO:0005524; F:GO:0016887; C:GO:0000932; C:GO:0005730; C:GO:0010494; C:GO:1990904	P:regulation of translation; P:RNA secondary structure unwinding; P:protein-RNA complex assembly; P:P-body assembly; P:stress granule assembly; F:RNA helicase activity; F:mRNA binding; F:ATP binding; F:ATP hydrolysis activity; C:P-body; C:nucleolus; C:cytoplasmic stress granule; C:ribonucleoprotein complex	EC:3.6.1; EC:3.6.4.13; EC:3.6; EC:3; EC:3.6.1.15	Acting on acid anhydrides; RNA helicase; Acting on acid anhydrides; Hydrolases; Nucleoside-triphosphate phosphatase	G3DSA:3.40.50.300:FF:000114 (FUNFAM); G3DSA:3.40.50.300:FF:000364 (FUNFAM); IPR027417 (G3DSA:3.40.50.GENE3D); IPR011545 (PFAM); IPR027417 (G3DSA:3.40.50.GENE3D); IPR001650 (PFAM); mobidb-lite (MOBIDB_LITE); mobidb-lite (MOBIDB_LITE); PTHR47960 (PANTHER); IPR014014 (PROSITE_PROFILES); IPR014001 (PROSITE_PROFILES); IPR001650 (PROSITE_PROFILES); cd18787 (CDD); cd17940 (CDD); IPR027417 (SUPERFAMILY)	P:GO:0033962; P:GO:0034063; F:GO:0003676; F:GO:0003724; F:GO:0003729; F:GO:0005524; C:GO:0000932; C:GO:0010494	P:P-body assembly; P:stress granule assembly; F:nucleic acid binding; F:RNA helicase activity; F:mRNA binding; F:ATP binding; C:P-body; C:cytoplasmic stress granule
g13260.t1	KAF2933159.1hypothetical protein DAI22_04g209500	2325	20	0	94.84	13	P:GO:0006414; P:GO:0009658; P:GO:0009845; P:GO:0032543; P:GO:0032790; F:GO:0003746; F:GO:0003924; F:GO:0005524; F:GO:0005525; C:GO:0005739; C:GO:0009570; C:GO:0009941; C:GO:0048046	P:translational elongation; P:chloroplast organization; P:seed germination; P:mitochondrial translation; P:ribosome disassembly; F:translation elongation factor activity; F:GTPase activity; F:ATP binding; F:GTP binding; C:mitochondrion; C:chloroplast stroma; C:chloroplast envelope; C:apoplast	EC:3.6.1; EC:3.6; EC:3; EC:3.6.1.15	Acting on acid anhydrides; Acting on acid anhydrides; Hydrolases; Nucleoside-triphosphate phosphatase	IPR000795 (PRINTS); G3DSA:3.30.70.870:FF:000001 (FUNFAM); G3DSA:3.30.70.240:FF:000001 (FUNFAM); G3DSA:3.40.50.300:FF:000029 (FUNFAM); G3DSA:3.30.230.10:FF:000003 (FUNFAM); G3DSA:2.40.30.10:FF:000006 (FUNFAM); G3DSA:2.40.30.10 (GENE3D); IPR004161 (PFAM); IPR000795 (PFAM); IPR041095 (PFAM); IPR005517 (PFAM); G3DSA:3.30.70.870 (GENE3D); IPR014721 (G3DSA:3.30.230.GENE3D); IPR005225 (NCBIFAM); IPR027417 (G3DSA:3.40.50.GENE3D); IPR000640 (PFAM); G3DSA:3.30.70.240 (GENE3D); IPR004540 (NCBIFAM); PTHR43261 (PANTHER); IPR004540 (HAMAP); IPR030848 (HAMAP); IPR000795 (PROSITE_PROFILES); IPR009022 (CDD); IPR047872 (CDD); cd01886 (CDD); cd04088 (CDD); IPR035649 (CDD); IPR035647 (SUPERFAMILY); IPR020568 (SUPERFAMILY); IPR035647 (SUPERFAMILY); IPR009000 (SUPERFAMILY); IPR027417 (SUPERFAMILY)	P:GO:0006414; P:GO:0032543; P:GO:0032790; F:GO:0003746; F:GO:0003924; F:GO:0005525; C:GO:0005739; C:GO:0009507	P:translational elongation; P:mitochondrial translation; P:ribosome disassembly; F:translation elongation factor activity; F:GTPase activity; F:GTP binding; C:mitochondrion; C:chloroplast
g13276.t1	XP_015637050.1trihelix transcription factor GTL1 isoform X2	2220	6	0	97.21						G3DSA:1.10.10.60:FF:000092 (FUNFAM); G3DSA:1.10.10.60:FF:000061 (FUNFAM); G3DSA:1.10.10.60 (GENE3D); IPR044822 (PFAM); mobidb-lite (MOBIDB_LITE); mobidb-lite (MOBIDB_LITE); mobidb-lite (MOBIDB_LITE); mobidb-lite (MOBIDB_LITE); mobidb-lite (MOBIDB_LITE); mobidb-lite (MOBIDB_LITE); mobidb-lite (MOBIDB_LITE); mobidb-lite (MOBIDB_LITE); mobidb-lite (MOBIDB_LITE); mobidb-lite (MOBIDB_LITE); mobidb-lite (MOBIDB_LITE); mobidb-lite (MOBIDB_LITE); mobidb-lite (MOBIDB_LITE); PTHR21654 (PANTHER); IPR001005 (PROSITE_PROFILES); IPR001005 (PROSITE_PROFILES); cd12203 (CDD); cd12203 (CDD)	no GO terms	no GO terms
g13282.t1	BAS90303.1Os04g0542200, partial	2424	14	0	95.72	9	P:GO:0009624; P:GO:0010039; P:GO:0010043; P:GO:0033214; P:GO:0035672; P:GO:0048316; F:GO:0035673; F:GO:0051980; C:GO:0005886	P:response to nematode; P:response to iron ion; P:response to zinc ion; P:siderophore-dependent iron import into cell; P:oligopeptide transmembrane transport; P:seed development; F:oligopeptide transmembrane transporter activity; F:iron-nicotianamine transmembrane transporter activity; C:plasma membrane			IPR004813 (NCBIFAM); IPR004813 (PFAM); mobidb-lite (MOBIDB_LITE); IPR045035 (PANTHER)	P:GO:0010039; P:GO:0048316; F:GO:0035673; F:GO:0051980; C:GO:0005886; C:GO:0016020	P:response to iron ion; P:seed development; F:oligopeptide transmembrane transporter activity; F:iron-nicotianamine transmembrane transporter activity; C:plasma membrane; C:membrane
g13282.t2	BAS90303.1Os04g0542200, partial	2421	14	0	97.26	9	P:GO:0009624; P:GO:0010039; P:GO:0010043; P:GO:0033214; P:GO:0035672; P:GO:0048316; F:GO:0035673; F:GO:0051980; C:GO:0005886	P:response to nematode; P:response to iron ion; P:response to zinc ion; P:siderophore-dependent iron import into cell; P:oligopeptide transmembrane transport; P:seed development; F:oligopeptide transmembrane transporter activity; F:iron-nicotianamine transmembrane transporter activity; C:plasma membrane			IPR004813 (PFAM); IPR004813 (NCBIFAM); mobidb-lite (MOBIDB_LITE); IPR045035 (PANTHER)	P:GO:0010039; P:GO:0048316; F:GO:0035673; F:GO:0051980; C:GO:0005886; C:GO:0016020	P:response to iron ion; P:seed development; F:oligopeptide transmembrane transporter activity; F:iron-nicotianamine transmembrane transporter activity; C:plasma membrane; C:membrane
g13282.t3	XP_015637069.1probable metal-nicotianamine transporter YSL9	1974	14	0	97.22	9	P:GO:0009624; P:GO:0010039; P:GO:0010043; P:GO:0033214; P:GO:0035672; P:GO:0048316; F:GO:0035673; F:GO:0051980; C:GO:0005886	P:response to nematode; P:response to iron ion; P:response to zinc ion; P:siderophore-dependent iron import into cell; P:oligopeptide transmembrane transport; P:seed development; F:oligopeptide transmembrane transporter activity; F:iron-nicotianamine transmembrane transporter activity; C:plasma membrane			IPR004813 (PFAM); IPR004813 (NCBIFAM); mobidb-lite (MOBIDB_LITE); IPR045035 (PANTHER)	P:GO:0010039; P:GO:0048316; F:GO:0035673; F:GO:0051980; C:GO:0005886; C:GO:0016020	P:response to iron ion; P:seed development; F:oligopeptide transmembrane transporter activity; F:iron-nicotianamine transmembrane transporter activity; C:plasma membrane; C:membrane
g13289.t1	KAF2935160.1hypothetical protein DAI22_04g212600	2349	12	0	99.88	2	P:GO:0006508; F:GO:0004252	P:proteolysis; F:serine-type endopeptidase activity	EC:3.4.21; EC:3.4; EC:3	Acting on peptide bonds (peptidases); Acting on peptide bonds (peptidases); Hydrolases	IPR015500 (PRINTS); IPR036852 (G3DSA:3.40.50.GENE3D); G3DSA:3.50.30.30 (GENE3D); G3DSA:2.60.40.2310 (GENE3D); IPR000209 (PFAM); IPR041469 (PFAM); IPR010259 (PFAM); PIRSR037907-3 (PIRSR); IPR045051 (PANTHER); PS51892 (PROSITE_PROFILES); IPR034197 (CDD); IPR036852 (SUPERFAMILY)	P:GO:0006508; F:GO:0004252; F:GO:0008236	P:proteolysis; F:serine-type endopeptidase activity; F:serine-type peptidase activity
g13352.t1	EAZ31582.1hypothetical protein OsJ_15724	393	20	1.13e-79	94.09						G3DSA:1.10.110.10:FF:000003 (FUNFAM); IPR036312 (G3DSA:1.10.110.GENE3D); IPR027923 (PFAM); PTHR31731 (PANTHER); PS51257 (PROSITE_PROFILES); IPR027923 (CDD); IPR036312 (SUPERFAMILY)	no GO terms	no GO terms
g13352.t2	XP_015635126.114 kDa proline-rich protein DC2.15	396	20	2.28e-80	93.02						G3DSA:1.10.110.10:FF:000003 (FUNFAM); IPR027923 (PFAM); IPR036312 (G3DSA:1.10.110.GENE3D); PTHR31731 (PANTHER); PS51257 (PROSITE_PROFILES); IPR027923 (CDD); IPR036312 (SUPERFAMILY)	no GO terms	no GO terms
g13352.t3	XP_015634557.114 kDa proline-rich protein DC2.15	396	20	3.67e-79	93.98						G3DSA:1.10.110.10:FF:000003 (FUNFAM); IPR036312 (G3DSA:1.10.110.GENE3D); IPR027923 (PFAM); PTHR31731 (PANTHER); PS51257 (PROSITE_PROFILES); IPR027923 (CDD); IPR036312 (SUPERFAMILY)	no GO terms	no GO terms
g13359.t1	XP_015635442.1BEACH domain-containing protein C2	8673	6	0	98.59	3	F:GO:0005515; C:GO:0009506; C:GO:0012505	F:protein binding; C:plasmodesma; C:endomembrane system			G3DSA:1.10.1540.10:FF:000001 (FUNFAM); IPR000409 (PFAM); IPR023362 (PFAM); IPR046851 (PFAM); IPR011993 (G3DSA:2.30.29.GENE3D); IPR015943 (G3DSA:2.130.10.GENE3D); IPR036372 (G3DSA:1.10.1540.GENE3D); IPR031570 (PFAM); mobidb-lite (MOBIDB_LITE); mobidb-lite (MOBIDB_LITE); mobidb-lite (MOBIDB_LITE); mobidb-lite (MOBIDB_LITE); mobidb-lite (MOBIDB_LITE); mobidb-lite (MOBIDB_LITE); mobidb-lite (MOBIDB_LITE); mobidb-lite (MOBIDB_LITE); mobidb-lite (MOBIDB_LITE); PTHR13743 (PANTHER); IPR001680 (PROSITE_PROFILES); IPR000409 (PROSITE_PROFILES); IPR023362 (PROSITE_PROFILES); PS50294 (PROSITE_PROFILES); IPR000409 (CDD); IPR023362 (CDD); IPR013320 (SUPERFAMILY); SSF50729 (SUPERFAMILY); IPR036322 (SUPERFAMILY); IPR036372 (SUPERFAMILY)	F:GO:0005515	F:protein binding
g13368.t1	XP_015634254.1cis-zeatin O-glucosyltransferase 1	1392	6	0	97.37	16	P:GO:0006486; P:GO:0009690; P:GO:0009965; P:GO:0010015; P:GO:0010083; P:GO:0010380; P:GO:0045926; P:GO:0048316; P:GO:0048439; P:GO:0048509; P:GO:0048831; P:GO:0080036; P:GO:2000026; F:GO:0050403; F:GO:0050404; F:GO:0050502	P:protein glycosylation; P:cytokinin metabolic process; P:leaf morphogenesis; P:root morphogenesis; P:regulation of vegetative meristem growth; P:regulation of chlorophyll biosynthetic process; P:negative regulation of growth; P:seed development; P:flower morphogenesis; P:regulation of meristem development; P:regulation of shoot system development; P:regulation of cytokinin-activated signaling pathway; P:regulation of multicellular organismal development; F:trans-zeatin O-beta-D-glucosyltransferase activity; F:zeatin O-beta-D-xylosyltransferase activity; F:cis-zeatin O-beta-D-glucosyltransferase activity	EC:2.4.2; EC:2.4; EC:2; EC:2.4.2.40; EC:2.4.1.203; EC:2.4.1.215; EC:2.4.1	Glycosyltransferases; Glycosyltransferases; Transferases; Zeatin O-beta-D-xylosyltransferase; Trans-zeatin O-beta-D-glucosyltransferase; Cis-zeatin O-beta-D-glucosyltransferase; Glycosyltransferases	G3DSA:3.40.50.2000:FF:000117 (FUNFAM); G3DSA:3.40.50.2000:FF:000060 (FUNFAM); IPR002213 (PFAM); G3DSA:3.40.50.2000 (GENE3D); G3DSA:3.40.50.2000 (GENE3D); PTHR48044 (PANTHER); IPR002213 (CDD); SSF53756 (SUPERFAMILY)	F:GO:0008194	F:UDP-glycosyltransferase activity
g13368.t2	XP_015634254.1cis-zeatin O-glucosyltransferase 1	1392	6	0	97.66	16	P:GO:0006486; P:GO:0009690; P:GO:0009965; P:GO:0010015; P:GO:0010083; P:GO:0010380; P:GO:0045926; P:GO:0048316; P:GO:0048439; P:GO:0048509; P:GO:0048831; P:GO:0080036; P:GO:2000026; F:GO:0050403; F:GO:0050404; F:GO:0050502	P:protein glycosylation; P:cytokinin metabolic process; P:leaf morphogenesis; P:root morphogenesis; P:regulation of vegetative meristem growth; P:regulation of chlorophyll biosynthetic process; P:negative regulation of growth; P:seed development; P:flower morphogenesis; P:regulation of meristem development; P:regulation of shoot system development; P:regulation of cytokinin-activated signaling pathway; P:regulation of multicellular organismal development; F:trans-zeatin O-beta-D-glucosyltransferase activity; F:zeatin O-beta-D-xylosyltransferase activity; F:cis-zeatin O-beta-D-glucosyltransferase activity	EC:2.4.2; EC:2.4; EC:2; EC:2.4.2.40; EC:2.4.1.203; EC:2.4.1.215; EC:2.4.1	Glycosyltransferases; Glycosyltransferases; Transferases; Zeatin O-beta-D-xylosyltransferase; Trans-zeatin O-beta-D-glucosyltransferase; Cis-zeatin O-beta-D-glucosyltransferase; Glycosyltransferases	G3DSA:3.40.50.2000:FF:000117 (FUNFAM); G3DSA:3.40.50.2000:FF:000060 (FUNFAM); IPR002213 (PFAM); G3DSA:3.40.50.2000 (GENE3D); G3DSA:3.40.50.2000 (GENE3D); PTHR48044 (PANTHER); IPR002213 (CDD); SSF53756 (SUPERFAMILY)	F:GO:0008194	F:UDP-glycosyltransferase activity
g13384.t1	XP_015636122.1lysine-specific histone demethylase 1 homolog 3	3570	3	0	98.32	10	P:GO:0006004; P:GO:0006325; P:GO:0010228; P:GO:0016139; P:GO:0016575; P:GO:0044237; P:GO:0051276; F:GO:0004560; F:GO:0016491; C:GO:0005764	P:fucose metabolic process; P:chromatin organization; P:vegetative to reproductive phase transition of meristem; P:glycoside catabolic process; P:histone deacetylation; P:cellular metabolic process; P:chromosome organization; F:alpha-L-fucosidase activity; F:oxidoreductase activity; C:lysosome	EC:3.2; EC:1; EC:3.2.1.51; EC:3; EC:3.2.1	Glycosylases; Oxidoreductases; Alpha-L-fucosidase; Hydrolases; Glycosylases	G3DSA:3.20.20.80:FF:000052 (FUNFAM); G3DSA:2.60.120.260:FF:000093 (FUNFAM); G3DSA:3.90.660.10 (GENE3D); IPR036388 (G3DSA:1.10.10.GENE3D); IPR002937 (PFAM); IPR036188 (G3DSA:3.50.50.GENE3D); G3DSA:2.60.120.260 (GENE3D); G3DSA:3.20.20.80 (GENE3D); IPR000933 (PFAM); PIRSR038051-1 (PIRSR); mobidb-lite (MOBIDB_LITE); IPR000933 (PANTHER); SSF54373 (SUPERFAMILY); IPR008979 (SUPERFAMILY); IPR036188 (SUPERFAMILY); IPR009057 (SUPERFAMILY); IPR017853 (SUPERFAMILY)	P:GO:0005975; P:GO:0006004; P:GO:0016139; F:GO:0004560; F:GO:0016491; C:GO:0005764	P:carbohydrate metabolic process; P:fucose metabolic process; P:glycoside catabolic process; F:alpha-L-fucosidase activity; F:oxidoreductase activity; C:lysosome
g13384.t2	KAF2935322.1hypothetical protein DAI22_04g224000	1554	7	0	99.78	7	P:GO:0006004; P:GO:0006516; P:GO:0016139; P:GO:0044248; F:GO:0004560; C:GO:0005764; C:GO:0048046	P:fucose metabolic process; P:glycoprotein catabolic process; P:glycoside catabolic process; P:cellular catabolic process; F:alpha-L-fucosidase activity; C:lysosome; C:apoplast	EC:3.2; EC:3.2.1.51; EC:3; EC:3.2.1	Glycosylases; Alpha-L-fucosidase; Hydrolases; Glycosylases	G3DSA:3.20.20.80:FF:000052 (FUNFAM); G3DSA:2.60.120.260:FF:000093 (FUNFAM); IPR000933 (PFAM); G3DSA:2.60.120.260 (GENE3D); G3DSA:3.20.20.80 (GENE3D); IPR000933 (PANTHER); IPR017853 (SUPERFAMILY); IPR008979 (SUPERFAMILY)	P:GO:0005975; P:GO:0006004; P:GO:0016139; F:GO:0004560; C:GO:0005764	P:carbohydrate metabolic process; P:fucose metabolic process; P:glycoside catabolic process; F:alpha-L-fucosidase activity; C:lysosome
g13408.t1	XP_025880912.1uncharacterized protein LOC9266233 isoform X2	297	2	2.25e-60	87.44						no IPS match	no IPS match	no IPS match
g13408.t2	XP_025880912.1uncharacterized protein LOC9266233 isoform X2	267	1	1.37e-56	100						no IPS match	no IPS match	no IPS match
g13408.t3	KAF2935370.1hypothetical protein DAI22_04g227000	267	3	3.57e-56	100						no IPS match	no IPS match	no IPS match
g13423.t1	XP_015636703.1uncharacterized protein LOC4336693 isoform X1	1662	5	0	99.57	23	P:GO:0031122; P:GO:0051128; P:GO:0051298; P:GO:0051321; P:GO:0051415; P:GO:0071963; P:GO:0090307; P:GO:0098863; P:GO:1990734; F:GO:0005200; F:GO:0043015; F:GO:0051011; C:GO:0000922; C:GO:0000923; C:GO:0000931; C:GO:0005813; C:GO:0005829; C:GO:0005874; C:GO:0008275; C:GO:0031021; C:GO:0061496; C:GO:0061497; C:GO:0071957	P:cytoplasmic microtubule organization; P:regulation of cellular component organization; P:centrosome duplication; P:meiotic cell cycle; P:microtubule nucleation by interphase microtubule organizing center; P:establishment or maintenance of cell polarity regulating cell shape; P:mitotic spindle assembly; P:nuclear migration by microtubule mediated pushing forces; P:astral microtubule anchoring at mitotic spindle pole body; F:structural constituent of cytoskeleton; F:gamma-tubulin binding; F:microtubule minus-end binding; C:spindle pole; C:equatorial microtubule organizing center; C:gamma-tubulin ring complex; C:centrosome; C:cytosol; C:microtubule; C:gamma-tubulin small complex; C:interphase microtubule organizing center; C:half bridge of mitotic spindle pole body; C:inner plaque of mitotic spindle pole body; C:old mitotic spindle pole body			G3DSA:1.20.120.1900:FF:000018 (FUNFAM); IPR042241 (G3DSA:1.20.120.GENE3D); IPR040457 (PFAM); IPR007259 (PANTHER)	P:GO:0000226; P:GO:0000278; P:GO:0007020; P:GO:0031122; P:GO:0051225; P:GO:0051321; F:GO:0043015; F:GO:0051011; C:GO:0000922; C:GO:0000923; C:GO:0000930; C:GO:0005813; C:GO:0005815	P:microtubule cytoskeleton organization; P:mitotic cell cycle; P:microtubule nucleation; P:cytoplasmic microtubule organization; P:spindle assembly; P:meiotic cell cycle; F:gamma-tubulin binding; F:microtubule minus-end binding; C:spindle pole; C:equatorial microtubule organizing center; C:gamma-tubulin complex; C:centrosome; C:microtubule organizing center
g13423.t2	XP_015636703.1uncharacterized protein LOC4336693 isoform X1	3597	4	0	99.73	23	P:GO:0031122; P:GO:0051128; P:GO:0051298; P:GO:0051321; P:GO:0051415; P:GO:0071963; P:GO:0090307; P:GO:0098863; P:GO:1990734; F:GO:0005200; F:GO:0043015; F:GO:0051011; C:GO:0000922; C:GO:0000923; C:GO:0000931; C:GO:0005813; C:GO:0005829; C:GO:0005874; C:GO:0008275; C:GO:0031021; C:GO:0061496; C:GO:0061497; C:GO:0071957	P:cytoplasmic microtubule organization; P:regulation of cellular component organization; P:centrosome duplication; P:meiotic cell cycle; P:microtubule nucleation by interphase microtubule organizing center; P:establishment or maintenance of cell polarity regulating cell shape; P:mitotic spindle assembly; P:nuclear migration by microtubule mediated pushing forces; P:astral microtubule anchoring at mitotic spindle pole body; F:structural constituent of cytoskeleton; F:gamma-tubulin binding; F:microtubule minus-end binding; C:spindle pole; C:equatorial microtubule organizing center; C:gamma-tubulin ring complex; C:centrosome; C:cytosol; C:microtubule; C:gamma-tubulin small complex; C:interphase microtubule organizing center; C:half bridge of mitotic spindle pole body; C:inner plaque of mitotic spindle pole body; C:old mitotic spindle pole body			G3DSA:1.20.120.1900:FF:000018 (FUNFAM); IPR041470 (PFAM); IPR042241 (G3DSA:1.20.120.GENE3D); IPR040457 (PFAM); IPR007259 (PANTHER)	P:GO:0000226; P:GO:0000278; P:GO:0007020; P:GO:0031122; P:GO:0051225; P:GO:0051321; F:GO:0043015; F:GO:0051011; C:GO:0000922; C:GO:0000923; C:GO:0000930; C:GO:0005813; C:GO:0005815	P:microtubule cytoskeleton organization; P:mitotic cell cycle; P:microtubule nucleation; P:cytoplasmic microtubule organization; P:spindle assembly; P:meiotic cell cycle; F:gamma-tubulin binding; F:microtubule minus-end binding; C:spindle pole; C:equatorial microtubule organizing center; C:gamma-tubulin complex; C:centrosome; C:microtubule organizing center
g13448.t1	XP_015637039.1DNA-directed RNA polymerase IV subunit 1 isoform X2	4404	12	0	99.07	12	P:GO:0006351; P:GO:0010495; P:GO:0030422; P:GO:0040029; P:GO:0071359; F:GO:0001055; F:GO:0003677; F:GO:0046872; C:GO:0000418; C:GO:0005665; C:GO:0005666; C:GO:0009536	P:DNA-templated transcription; P:siRNA-mediated long-distance post-transcriptional gene silencing; P:siRNA processing; P:epigenetic regulation of gene expression; P:cellular response to dsRNA; F:RNA polymerase II activity; F:DNA binding; F:metal ion binding; C:RNA polymerase IV complex; C:RNA polymerase II, core complex; C:RNA polymerase III complex; C:plastid	EC:2.7; EC:2; EC:2.7.7; EC:2.7.7.6	Transferring phosphorus-containing groups; Transferases; Transferring phosphorus-containing groups; DNA-directed RNA polymerase	G3DSA:4.10.860.120:FF:000010 (FUNFAM); G3DSA:3.10.450.40:FF:000032 (FUNFAM); IPR007066 (PFAM); G3DSA:3.10.450.40 (GENE3D); G3DSA:2.40.40.20 (GENE3D); IPR007080 (PFAM); IPR000722 (PFAM); IPR038120 (G3DSA:1.10.132.GENE3D); IPR007083 (PFAM); PF11523 (PFAM); IPR042102 (G3DSA:1.10.274.GENE3D); G3DSA:3.30.1490.180 (GENE3D); IPR044893 (G3DSA:4.10.860.GENE3D); IPR045867 (PANTHER); IPR040402 (CDD); IPR040403 (CDD); SSF64484 (SUPERFAMILY)	P:GO:0006351; F:GO:0001055; F:GO:0003677; F:GO:0003899; C:GO:0005665	P:DNA-templated transcription; F:RNA polymerase II activity; F:DNA binding; F:DNA-directed 5'-3' RNA polymerase activity; C:RNA polymerase II, core complex
g13464.t1	XP_025880747.1H/ACA ribonucleoprotein complex subunit 4	837	2	2.85e-203	99.29	9	P:GO:0000495; P:GO:0031118; P:GO:0031120; P:GO:1990481; F:GO:0003723; F:GO:0009982; C:GO:0005829; C:GO:0009506; C:GO:0031429	P:box H/ACA RNA 3'-end processing; P:rRNA pseudouridine synthesis; P:snRNA pseudouridine synthesis; P:mRNA pseudouridine synthesis; F:RNA binding; F:pseudouridine synthase activity; C:cytosol; C:plasmodesma; C:box H/ACA snoRNP complex	EC:5.4; EC:5	Intramolecular transferases; Isomerases	G3DSA:3.30.2350.10:FF:000040 (FUNFAM); IPR002501 (PFAM); IPR004802 (NCBIFAM); G3DSA:3.30.2350.10 (GENE3D); IPR032819 (PFAM); IPR004802 (PANTHER); cd02572 (CDD); IPR020103 (SUPERFAMILY)	P:GO:0000495; P:GO:0001522; P:GO:0006396; P:GO:0009451; P:GO:0031118; P:GO:0031120; P:GO:1990481; F:GO:0003723; F:GO:0009982; C:GO:0031429	P:box H/ACA RNA 3'-end processing; P:pseudouridine synthesis; P:RNA processing; P:RNA modification; P:rRNA pseudouridine synthesis; P:snRNA pseudouridine synthesis; P:mRNA pseudouridine synthesis; F:RNA binding; F:pseudouridine synthase activity; C:box H/ACA snoRNP complex
g13469.t1	XP_015633830.1ubiquitin recognition factor in ER-associated degradation protein 1	963	8	1.25e-234	97.73	4	P:GO:0030433; P:GO:0071712; F:GO:0031593; C:GO:0034098	P:ubiquitin-dependent ERAD pathway; P:ER-associated misfolded protein catabolic process; F:polyubiquitin modification-dependent protein binding; C:VCP-NPL4-UFD1 AAA ATPase complex			G3DSA:3.10.330.10:FF:000002 (FUNFAM); G3DSA:2.40.40.50:FF:000001 (FUNFAM); IPR004854 (PFAM); G3DSA:3.10.330.10 (GENE3D); IPR042299 (G3DSA:2.40.40.GENE3D); mobidb-lite (MOBIDB_LITE); mobidb-lite (MOBIDB_LITE); mobidb-lite (MOBIDB_LITE); mobidb-lite (MOBIDB_LITE); IPR004854 (PANTHER)	P:GO:0006511; P:GO:0030433; P:GO:0071712; F:GO:0031593; C:GO:0034098	P:ubiquitin-dependent protein catabolic process; P:ubiquitin-dependent ERAD pathway; P:ER-associated misfolded protein catabolic process; F:polyubiquitin modification-dependent protein binding; C:VCP-NPL4-UFD1 AAA ATPase complex
g13501.t1	CAD41369.2OSJNBa0088A01.8	2583	1	0	95.52	1	F:GO:0004386	F:helicase activity			G3DSA:3.40.50.300:FF:006045 (FUNFAM); G3DSA:3.40.50.300:FF:002771 (FUNFAM); IPR041679 (PFAM); IPR027417 (G3DSA:3.40.50.GENE3D); IPR041677 (PFAM); IPR027417 (G3DSA:3.40.50.GENE3D); IPR045055 (PANTHER); IPR027417 (SUPERFAMILY)	F:GO:0004386	F:helicase activity
g13513.t1	XP_015633678.1probable L-type lectin-domain containing receptor kinase S.5 isoform X1	2034	6	0	99.8	5	P:GO:0006468; F:GO:0004672; F:GO:0005524; F:GO:0030246; C:GO:0005886	P:protein phosphorylation; F:protein kinase activity; F:ATP binding; F:carbohydrate binding; C:plasma membrane	EC:2.7.1; EC:2.7; EC:2	Transferring phosphorus-containing groups; Transferring phosphorus-containing groups; Transferases	G3DSA:3.30.200.20:FF:000178 (FUNFAM); G3DSA:1.10.510.10:FF:000240 (FUNFAM); IPR000719 (PFAM); G3DSA:1.10.510.10 (GENE3D); G3DSA:2.60.120.200 (GENE3D); G3DSA:3.30.200.20 (GENE3D); IPR001220 (PFAM); PIRSR000619-1 (PIRSR); PIRSR000556-1 (PIRSR); PIRSR000636-2 (PIRSR); PIRSR000551-51 (PIRSR); PIRSR000661-50 (PIRSR); PIRSR500951-2 (PIRSR); PIRSR000554-2 (PIRSR); PIRSR000552-2 (PIRSR); PIRSR500950-50 (PIRSR); PIRSR000559-2 (PIRSR); PIRSR000666-1 (PIRSR); PIRSR000550-1 (PIRSR); PIRSR037014-2 (PIRSR); PIRSR500948-1 (PIRSR); PIRSR037393-1 (PIRSR); PIRSR038189-1 (PIRSR); PIRSR000624-1 (PIRSR); PIRSR037993-1 (PIRSR); PIRSR000550-3 (PIRSR); PIRSR000632-1 (PIRSR); PIRSR037281-3 (PIRSR); PIRSR000660-1 (PIRSR); PIRSR631048-50 (PIRSR); PIRSR000628-1 (PIRSR); PIRSR037281-2 (PIRSR); PIRSR000632-2 (PIRSR); PIRSR628788-1 (PIRSR); PIRSR037921-1 (PIRSR); PIRSR000617-1 (PIRSR); PIRSR628788-2 (PIRSR); PIRSR038172-1 (PIRSR); PIRSR627086-1 (PIRSR); PIRSR037921-2 (PIRSR); PIRSR000605-50 (PIRSR); PIRSR037281-1 (PIRSR); PIRSR038172-2 (PIRSR); PIRSR000559-1 (PIRSR); PIRSR633573-1 (PIRSR); PIRSR000666-2 (PIRSR); PIRSR000606-51 (PIRSR); PIRSR037014-1 (PIRSR); PIRSR000636-1 (PIRSR); PIRSR600239-51 (PIRSR); PIRSR500950-51 (PIRSR); PIRSR000556-2 (PIRSR); PIRSR000661-51 (PIRSR); PIRSR000551-50 (PIRSR); PIRSR000605-51 (PIRSR); PIRSR000619-2 (PIRSR); PIRSR500948-2 (PIRSR); PIRSR000660-2 (PIRSR); PIRSR630220-1 (PIRSR); PIRSR038189-2 (PIRSR); PIRSR000554-1 (PIRSR); PIRSR000624-2 (PIRSR); PIRSR037993-2 (PIRSR); PIRSR037393-2 (PIRSR); PIRSR620777-50 (PIRSR); PIRSR038165-51 (PIRSR); PIRSR630220-2 (PIRSR); PIRSR500951-1 (PIRSR); PIRSR500947-50 (PIRSR); PIRSR630616-1 (PIRSR); PIRSR000620-2 (PIRSR); PIRSR000620-1 (PIRSR); PIRSR620777-51 (PIRSR); PIRSR037568-1 (PIRSR); PIRSR000631-1 (PIRSR); PIRSR000604-2 (PIRSR); PIRSR037568-2 (PIRSR); PIRSR000604-1 (PIRSR); PIRSR000552-1 (PIRSR); PIRSR038165-50 (PIRSR); PTHR27007 (PANTHER); IPR000719 (PROSITE_PROFILES); cd14066 (CDD); IPR001220 (CDD); IPR013320 (SUPERFAMILY); IPR011009 (SUPERFAMILY)	P:GO:0006468; F:GO:0004672; F:GO:0005524; F:GO:0030246; C:GO:0005886	P:protein phosphorylation; F:protein kinase activity; F:ATP binding; F:carbohydrate binding; C:plasma membrane
g13514.t1	XP_025880948.1probable L-type lectin-domain containing receptor kinase S.5 isoform X2	1926	6	0	99.82	5	P:GO:0006468; F:GO:0004672; F:GO:0005524; F:GO:0030246; C:GO:0005886	P:protein phosphorylation; F:protein kinase activity; F:ATP binding; F:carbohydrate binding; C:plasma membrane	EC:2.7.1; EC:2.7; EC:2	Transferring phosphorus-containing groups; Transferring phosphorus-containing groups; Transferases	G3DSA:3.30.200.20:FF:000178 (FUNFAM); G3DSA:1.10.510.10:FF:000240 (FUNFAM); IPR000719 (PFAM); IPR001220 (PFAM); G3DSA:2.60.120.200 (GENE3D); G3DSA:3.30.200.20 (GENE3D); G3DSA:1.10.510.10 (GENE3D); PIRSR000559-1 (PIRSR); PIRSR037921-1 (PIRSR); PIRSR000666-1 (PIRSR); PIRSR038165-51 (PIRSR); PIRSR038189-2 (PIRSR); PIRSR037993-1 (PIRSR); PIRSR000661-51 (PIRSR); PIRSR000556-1 (PIRSR); PIRSR000631-1 (PIRSR); PIRSR038172-1 (PIRSR); PIRSR000554-1 (PIRSR); PIRSR620777-51 (PIRSR); PIRSR000620-1 (PIRSR); PIRSR500950-51 (PIRSR); PIRSR633573-1 (PIRSR); PIRSR037281-1 (PIRSR); PIRSR037393-1 (PIRSR); PIRSR630616-1 (PIRSR); PIRSR000550-1 (PIRSR); PIRSR000605-50 (PIRSR); PIRSR037014-2 (PIRSR); PIRSR000551-51 (PIRSR); PIRSR000604-2 (PIRSR); PIRSR000632-1 (PIRSR); PIRSR000552-1 (PIRSR); PIRSR000552-2 (PIRSR); PIRSR000604-1 (PIRSR); PIRSR500951-1 (PIRSR); PIRSR000550-3 (PIRSR); PIRSR037393-2 (PIRSR); PIRSR000660-1 (PIRSR); PIRSR037014-1 (PIRSR); PIRSR000632-2 (PIRSR); PIRSR000636-1 (PIRSR); PIRSR000624-2 (PIRSR); PIRSR000666-2 (PIRSR); PIRSR000636-2 (PIRSR); PIRSR630220-2 (PIRSR); PIRSR038165-50 (PIRSR); PIRSR000554-2 (PIRSR); PIRSR600239-51 (PIRSR); PIRSR500950-50 (PIRSR); PIRSR038172-2 (PIRSR); PIRSR000559-2 (PIRSR); PIRSR037921-2 (PIRSR); PIRSR500951-2 (PIRSR); PIRSR000605-51 (PIRSR); PIRSR000620-2 (PIRSR); PIRSR000628-1 (PIRSR); PIRSR000556-2 (PIRSR); PIRSR038189-1 (PIRSR); PIRSR037993-2 (PIRSR); PIRSR628788-1 (PIRSR); PIRSR000551-50 (PIRSR); PIRSR000606-51 (PIRSR); PIRSR000660-2 (PIRSR); PIRSR500948-2 (PIRSR); PIRSR037281-2 (PIRSR); PIRSR000619-2 (PIRSR); PIRSR631048-50 (PIRSR); PIRSR628788-2 (PIRSR); PIRSR037281-3 (PIRSR); PIRSR000661-50 (PIRSR); PIRSR000617-1 (PIRSR); PIRSR500947-50 (PIRSR); PIRSR620777-50 (PIRSR); PIRSR627086-1 (PIRSR); PIRSR037568-2 (PIRSR); PIRSR000624-1 (PIRSR); PIRSR037568-1 (PIRSR); PIRSR000619-1 (PIRSR); PIRSR500948-1 (PIRSR); PIRSR630220-1 (PIRSR); PTHR27007 (PANTHER); IPR000719 (PROSITE_PROFILES); IPR001220 (CDD); cd14066 (CDD); IPR011009 (SUPERFAMILY); IPR013320 (SUPERFAMILY)	P:GO:0006468; F:GO:0004672; F:GO:0005524; F:GO:0030246; C:GO:0005886	P:protein phosphorylation; F:protein kinase activity; F:ATP binding; F:carbohydrate binding; C:plasma membrane
g13543.t1	EAY95331.1hypothetical protein OsI_17159	852	2	3.75e-206	99.82						IPR008004 (PFAM); mobidb-lite (MOBIDB_LITE); mobidb-lite (MOBIDB_LITE); mobidb-lite (MOBIDB_LITE); mobidb-lite (MOBIDB_LITE); mobidb-lite (MOBIDB_LITE); PTHR35486 (PANTHER)	no GO terms	no GO terms
g13626.t1	XP_015636464.1proline-rich protein 12	2574	4	0	98.39	3	P:GO:0016554; P:GO:0080156; C:GO:0005739	P:cytidine to uridine editing; P:mitochondrial mRNA modification; C:mitochondrion			mobidb-lite (MOBIDB_LITE); mobidb-lite (MOBIDB_LITE); mobidb-lite (MOBIDB_LITE); mobidb-lite (MOBIDB_LITE); mobidb-lite (MOBIDB_LITE); mobidb-lite (MOBIDB_LITE); mobidb-lite (MOBIDB_LITE); mobidb-lite (MOBIDB_LITE); mobidb-lite (MOBIDB_LITE); mobidb-lite (MOBIDB_LITE); mobidb-lite (MOBIDB_LITE); mobidb-lite (MOBIDB_LITE); mobidb-lite (MOBIDB_LITE); IPR039206 (PANTHER)	P:GO:0016554; P:GO:0080156; C:GO:0005739	P:cytidine to uridine editing; P:mitochondrial mRNA modification; C:mitochondrion
g13674.t1	CAE03646.2OSJNBa0060N03.11	2577	10	0	98.41	14	P:GO:0000055; P:GO:0000056; P:GO:0006406; P:GO:0006606; P:GO:0006611; P:GO:0009627; P:GO:0015833; P:GO:0017038; P:GO:0045087; P:GO:0071166; F:GO:0005215; F:GO:0005515; F:GO:0017056; C:GO:0005643	P:ribosomal large subunit export from nucleus; P:ribosomal small subunit export from nucleus; P:mRNA export from nucleus; P:protein import into nucleus; P:protein export from nucleus; P:systemic acquired resistance; P:peptide transport; P:protein import; P:innate immune response; P:ribonucleoprotein complex localization; F:transporter activity; F:protein binding; F:structural constituent of nuclear pore; C:nuclear pore			IPR019321 (PFAM); mobidb-lite (MOBIDB_LITE); mobidb-lite (MOBIDB_LITE); mobidb-lite (MOBIDB_LITE); IPR037700 (PANTHER); IPR036322 (SUPERFAMILY)	P:GO:0000055; P:GO:0000056; P:GO:0006406; P:GO:0006606; P:GO:0006913; F:GO:0005515; F:GO:0017056; C:GO:0005643	P:ribosomal large subunit export from nucleus; P:ribosomal small subunit export from nucleus; P:mRNA export from nucleus; P:protein import into nucleus; P:nucleocytoplasmic transport; F:protein binding; F:structural constituent of nuclear pore; C:nuclear pore
g13675.t1	EAZ31924.1hypothetical protein OsJ_16095	3024	20	0	96.33	8	P:GO:0042176; P:GO:0043161; F:GO:0003723; F:GO:0030234; C:GO:0005634; C:GO:0008540; C:GO:0016020; C:GO:0034515	P:regulation of protein catabolic process; P:proteasome-mediated ubiquitin-dependent protein catabolic process; F:RNA binding; F:enzyme regulator activity; C:nucleus; C:proteasome regulatory particle, base subcomplex; C:membrane; C:proteasome storage granule			G3DSA:1.25.10.10:FF:000048 (FUNFAM); PF13646 (PFAM); IPR048570 (PFAM); IPR016642 (PIRSF); IPR002015 (PFAM); IPR011989 (G3DSA:1.25.10.GENE3D); IPR040623 (PFAM); mobidb-lite (MOBIDB_LITE); mobidb-lite (MOBIDB_LITE); mobidb-lite (MOBIDB_LITE); mobidb-lite (MOBIDB_LITE); mobidb-lite (MOBIDB_LITE); mobidb-lite (MOBIDB_LITE); PTHR10943 (PANTHER); IPR016024 (SUPERFAMILY)	P:GO:0042176; P:GO:0043161; F:GO:0030234; C:GO:0000502; C:GO:0005634; C:GO:0008540; C:GO:0034515	P:regulation of protein catabolic process; P:proteasome-mediated ubiquitin-dependent protein catabolic process; F:enzyme regulator activity; C:proteasome complex; C:nucleus; C:proteasome regulatory particle, base subcomplex; C:proteasome storage granule
g13686.t1	KAF2935771.1hypothetical protein DAI22_04g256000	3960	17	0	94.07	18	P:GO:0006334; P:GO:0007219; P:GO:0008587; P:GO:0010286; P:GO:0010628; P:GO:0040029; P:GO:0045944; P:GO:0048190; P:GO:0048731; P:GO:0060562; P:GO:0071103; P:GO:1900036; F:GO:0031490; F:GO:0042393; F:GO:0046872; F:GO:1990841; C:GO:0005634; C:GO:0005829	P:nucleosome assembly; P:Notch signaling pathway; P:imaginal disc-derived wing margin morphogenesis; P:heat acclimation; P:positive regulation of gene expression; P:epigenetic regulation of gene expression; P:positive regulation of transcription by RNA polymerase II; P:wing disc dorsal/ventral pattern formation; P:system development; P:epithelial tube morphogenesis; P:DNA conformation change; P:positive regulation of cellular response to heat; F:chromatin DNA binding; F:histone binding; F:metal ion binding; F:promoter-specific chromatin binding; C:nucleus; C:cytosol			G3DSA:3.40.50.300:FF:000342 (FUNFAM); IPR039187 (PFAM); IPR027417 (G3DSA:3.40.50.GENE3D); IPR026937 (PFAM); IPR019787 (PFAM); IPR013083 (G3DSA:3.30.40.GENE3D); mobidb-lite (MOBIDB_LITE); mobidb-lite (MOBIDB_LITE); mobidb-lite (MOBIDB_LITE); IPR026741 (PANTHER); IPR019787 (PROSITE_PROFILES); IPR027417 (SUPERFAMILY); IPR027417 (SUPERFAMILY); IPR011011 (SUPERFAMILY)	P:GO:0006355; F:GO:0031490; F:GO:0042393; C:GO:0005634	P:regulation of DNA-templated transcription; F:chromatin DNA binding; F:histone binding; C:nucleus
g13704.t1	XP_015634420.1ent-kaurene synthase-like 2	2460	2	0	99.39	3	P:GO:0016102; F:GO:0000287; F:GO:0010333	P:diterpenoid biosynthetic process; F:magnesium ion binding; F:terpene synthase activity	EC:4.2; EC:4; EC:4.2.3.19; EC:4.2.3	Carbon-oxygen lyases; Lyases; Ent-kaurene synthase; Carbon-oxygen lyases	G3DSA:1.10.600.10:FF:000005 (FUNFAM); G3DSA:1.50.10.160:FF:000007 (FUNFAM); G3DSA:1.50.10.130:FF:000003 (FUNFAM); G3DSA:1.50.10.160 (GENE3D); IPR005630 (PFAM); IPR008949 (G3DSA:1.10.600.GENE3D); IPR036965 (G3DSA:1.50.10.GENE3D); IPR001906 (PFAM); SFLDG01014 (SFLD); mobidb-lite (MOBIDB_LITE); PTHR31739 (PANTHER); IPR044814 (CDD); IPR008930 (SUPERFAMILY); IPR008930 (SUPERFAMILY); IPR008949 (SUPERFAMILY)	P:GO:0016102; F:GO:0000287; F:GO:0010333; F:GO:0016829	P:diterpenoid biosynthetic process; F:magnesium ion binding; F:terpene synthase activity; F:lyase activity
g13716.t1	XP_015636632.140S ribosomal protein S11	486	20	8.98e-115	98.44	3	P:GO:0006412; F:GO:0003735; C:GO:0022627	P:translation; F:structural constituent of ribosome; C:cytosolic small ribosomal subunit			IPR000266 (PRINTS); G3DSA:2.40.50.1000:FF:000003 (FUNFAM); IPR000266 (PFAM); IPR032440 (PFAM); IPR028333 (NCBIFAM); G3DSA:2.40.50.1000 (GENE3D); IPR000266 (PANTHER); IPR012340 (SUPERFAMILY)	P:GO:0006412; F:GO:0003735; C:GO:0005840; C:GO:0022627	P:translation; F:structural constituent of ribosome; C:ribosome; C:cytosolic small ribosomal subunit
g13722.t1	XP_025880953.1MADS-box transcription factor 31 isoform X1	927	5	1.05e-220	99.65	7	P:GO:0006355; P:GO:0009062; F:GO:0003700; F:GO:0008670; C:GO:0005634; C:GO:0005774; C:GO:0005777	P:regulation of DNA-templated transcription; P:fatty acid catabolic process; F:DNA-binding transcription factor activity; F:2,4-dienoyl-CoA reductase (NADPH) activity; C:nucleus; C:vacuolar membrane; C:peroxisome	EC:1.3; EC:1; EC:1.3.1.34; EC:1.3.1	Acting on the CH-CH group of donors; Oxidoreductases; 2,4-dienoyl-CoA reductase ((2E)-enoyl-CoA-producing); Acting on the CH-CH group of donors	IPR002347 (PRINTS); IPR002347 (PRINTS); G3DSA:3.40.50.720:FF:000084 (FUNFAM); G3DSA:3.40.50.720 (GENE3D); PF13561 (PFAM); PIRSR617711-2 (PIRSR); PIRSR000094-3 (PIRSR); PIRSR629511-2 (PIRSR); mobidb-lite (MOBIDB_LITE); IPR045017 (PANTHER); cd05369 (CDD); IPR036291 (SUPERFAMILY)	P:GO:0009062; F:GO:0008670	P:fatty acid catabolic process; F:2,4-dienoyl-CoA reductase (NADPH) activity
g13722.t2	EAY95532.1hypothetical protein OsI_17378	900	20	4.4e-213	97.43	7	P:GO:0006355; P:GO:0009062; F:GO:0003700; F:GO:0008670; C:GO:0005634; C:GO:0005774; C:GO:0005777	P:regulation of DNA-templated transcription; P:fatty acid catabolic process; F:DNA-binding transcription factor activity; F:2,4-dienoyl-CoA reductase (NADPH) activity; C:nucleus; C:vacuolar membrane; C:peroxisome	EC:1.3; EC:1; EC:1.3.1.34; EC:1.3.1	Acting on the CH-CH group of donors; Oxidoreductases; 2,4-dienoyl-CoA reductase ((2E)-enoyl-CoA-producing); Acting on the CH-CH group of donors	IPR002347 (PRINTS); IPR002347 (PRINTS); G3DSA:3.40.50.720:FF:000084 (FUNFAM); G3DSA:3.40.50.720 (GENE3D); PF13561 (PFAM); PIRSR617711-2 (PIRSR); PIRSR000094-3 (PIRSR); PIRSR629511-2 (PIRSR); IPR045017 (PANTHER); cd05369 (CDD); IPR036291 (SUPERFAMILY)	P:GO:0009062; F:GO:0008670	P:fatty acid catabolic process; F:2,4-dienoyl-CoA reductase (NADPH) activity
g13725.t1	XP_015635716.1probable gamma-aminobutyrate transaminase 2, mitochondrial isoform X1	1548	4	0	99.95	7	P:GO:0009102; P:GO:0009448; F:GO:0004015; F:GO:0030170; F:GO:0034387; F:GO:0102351; C:GO:0005739	P:biotin biosynthetic process; P:gamma-aminobutyric acid metabolic process; F:adenosylmethionine-8-amino-7-oxononanoate transaminase activity; F:pyridoxal phosphate binding; F:4-aminobutyrate:pyruvate transaminase activity; F:gamma-aminobutyrate transaminase (glyoxylate dependent) activity; C:mitochondrion	EC:2.6.1; EC:2.6.1.62; EC:2.6.1.96; EC:2; EC:2.6	Transferring nitrogenous groups; Adenosylmethionine--8-amino-7-oxononanoate transaminase; 4-aminobutyrate--pyruvate transaminase; Transferases; Transferring nitrogenous groups	G3DSA:3.40.640.10:FF:000014 (FUNFAM); IPR005814 (PIRSF); IPR015422 (G3DSA:3.90.1150.GENE3D); IPR015421 (G3DSA:3.40.640.GENE3D); IPR005814 (PFAM); PTHR42684 (PANTHER); IPR005814 (CDD); IPR015424 (SUPERFAMILY)	P:GO:0009102; P:GO:0009448; F:GO:0003867; F:GO:0004015; F:GO:0008483; F:GO:0030170	P:biotin biosynthetic process; P:gamma-aminobutyric acid metabolic process; F:4-aminobutyrate transaminase activity; F:adenosylmethionine-8-amino-7-oxononanoate transaminase activity; F:transaminase activity; F:pyridoxal phosphate binding
g13741.t1	XP_015636557.1probable LRR receptor-like serine/threonine-protein kinase At1g56130 isoform X2	3087	3	0	96.01	5	P:GO:0006468; F:GO:0004674; F:GO:0005515; F:GO:0005524; C:GO:0016020	P:protein phosphorylation; F:protein serine/threonine kinase activity; F:protein binding; F:ATP binding; C:membrane	EC:2.7.1; EC:2.7.11.1; EC:2.7; EC:2	Transferring phosphorus-containing groups; Non-specific serine/threonine protein kinase; Transferring phosphorus-containing groups; Transferases	G3DSA:1.10.510.10:FF:000044 (FUNFAM); G3DSA:3.80.10.10:FF:000298 (FUNFAM); G3DSA:2.60.120.430:FF:000002 (FUNFAM); G3DSA:3.30.200.20:FF:000140 (FUNFAM); G3DSA:3.80.10.10:FF:000497 (FUNFAM); G3DSA:1.10.510.10 (GENE3D); IPR032675 (G3DSA:3.80.10.GENE3D); G3DSA:2.60.120.430 (GENE3D); IPR000719 (PFAM); IPR001611 (PFAM); G3DSA:3.30.200.20 (GENE3D); IPR021720 (PFAM); IPR032675 (G3DSA:3.80.10.GENE3D); PIRSR000660-2 (PIRSR); PIRSR037921-1 (PIRSR); PIRSR038165-50 (PIRSR); PIRSR000666-1 (PIRSR); PIRSR630220-1 (PIRSR); PIRSR628788-2 (PIRSR); PIRSR000605-51 (PIRSR); PIRSR500951-1 (PIRSR); PIRSR000624-1 (PIRSR); PIRSR000619-1 (PIRSR); PIRSR000559-2 (PIRSR); PIRSR037568-1 (PIRSR); PIRSR620777-51 (PIRSR); PIRSR500950-51 (PIRSR); PIRSR500947-50 (PIRSR); PIRSR630616-1 (PIRSR); PIRSR000554-1 (PIRSR); PIRSR000552-2 (PIRSR); PIRSR037393-1 (PIRSR); PIRSR631048-50 (PIRSR); PIRSR500951-2 (PIRSR); PIRSR000620-1 (PIRSR); PIRSR000632-1 (PIRSR); PIRSR000636-2 (PIRSR); PIRSR037993-1 (PIRSR); PIRSR000604-2 (PIRSR); PIRSR038172-2 (PIRSR); PIRSR500948-2 (PIRSR); PIRSR620777-50 (PIRSR); PIRSR000660-1 (PIRSR); PIRSR037993-2 (PIRSR); PIRSR000604-1 (PIRSR); PIRSR500950-50 (PIRSR); PIRSR000551-51 (PIRSR); PIRSR628788-1 (PIRSR); PIRSR000617-2 (PIRSR); PIRSR037281-2 (PIRSR); PIRSR500948-1 (PIRSR); PIRSR037014-1 (PIRSR); PIRSR000617-1 (PIRSR); PIRSR000551-50 (PIRSR); PIRSR037281-3 (PIRSR); PIRSR000556-2 (PIRSR); PIRSR000552-1 (PIRSR); PIRSR000619-2 (PIRSR); PIRSR000661-51 (PIRSR); PIRSR037921-2 (PIRSR); PIRSR037568-2 (PIRSR); PIRSR000556-1 (PIRSR); PIRSR000550-3 (PIRSR); PIRSR000632-2 (PIRSR); PIRSR038165-51 (PIRSR); PIRSR630220-2 (PIRSR); PIRSR000624-2 (PIRSR); PIRSR633573-1 (PIRSR); PIRSR000636-1 (PIRSR); PIRSR038172-1 (PIRSR); PIRSR000620-2 (PIRSR); PIRSR037281-1 (PIRSR); PIRSR000666-2 (PIRSR); PIRSR000559-1 (PIRSR); PIRSR000631-1 (PIRSR); PIRSR000550-1 (PIRSR); PIRSR037393-2 (PIRSR); PIRSR038189-2 (PIRSR); PIRSR000628-1 (PIRSR); PIRSR600239-51 (PIRSR); PIRSR000661-50 (PIRSR); PIRSR038189-1 (PIRSR); PIRSR000606-51 (PIRSR); PIRSR627086-1 (PIRSR); PIRSR000605-50 (PIRSR); mobidb-lite (MOBIDB_LITE); PTHR48006 (PANTHER); IPR000719 (PROSITE_PROFILES); cd14066 (CDD); SSF52058 (SUPERFAMILY); IPR011009 (SUPERFAMILY)	P:GO:0006468; F:GO:0004672; F:GO:0005515; F:GO:0005524	P:protein phosphorylation; F:protein kinase activity; F:protein binding; F:ATP binding
g13747.t1	XP_052153837.1auxin-responsive protein SAUR72-like	372	4	2.26e-74	97.15	1	P:GO:0009733	P:response to auxin			IPR003676 (PFAM); IPR003676 (PANTHER)	P:GO:0009733	P:response to auxin
g13787.t1	KAB8097011.1hypothetical protein EE612_025644	399	5	2.18e-74	92.42	5	P:GO:0006614; P:GO:0015833; F:GO:0008312; F:GO:0030942; C:GO:0005786	P:SRP-dependent cotranslational protein targeting to membrane; P:peptide transport; F:7S RNA binding; F:endoplasmic reticulum signal peptide binding; C:signal recognition particle, endoplasmic reticulum targeting			G3DSA:3.30.720.10:FF:000004 (FUNFAM); IPR003210 (PFAM); IPR009018 (G3DSA:3.30.720.GENE3D); mobidb-lite (MOBIDB_LITE); mobidb-lite (MOBIDB_LITE); IPR003210 (PANTHER); IPR009018 (SUPERFAMILY)	P:GO:0006614; P:GO:0045047; F:GO:0008312; F:GO:0030942; C:GO:0005786; C:GO:0048500	P:SRP-dependent cotranslational protein targeting to membrane; P:protein targeting to ER; F:7S RNA binding; F:endoplasmic reticulum signal peptide binding; C:signal recognition particle, endoplasmic reticulum targeting; C:signal recognition particle
g13787.t2	KAB8097011.1hypothetical protein EE612_025644	519	5	1.07e-73	92.42	10	P:GO:0002758; P:GO:0006614; P:GO:0006805; P:GO:0017000; P:GO:0042742; P:GO:0050665; F:GO:0008312; F:GO:0030942; C:GO:0005777; C:GO:0005786	P:innate immune response-activating signaling pathway; P:SRP-dependent cotranslational protein targeting to membrane; P:xenobiotic metabolic process; P:antibiotic biosynthetic process; P:defense response to bacterium; P:hydrogen peroxide biosynthetic process; F:7S RNA binding; F:endoplasmic reticulum signal peptide binding; C:peroxisome; C:signal recognition particle, endoplasmic reticulum targeting	EC:1.1.3.15	(S)-2-hydroxy-acid oxidase	G3DSA:3.30.720.10:FF:000004 (FUNFAM); IPR003210 (PFAM); IPR009018 (G3DSA:3.30.720.GENE3D); mobidb-lite (MOBIDB_LITE); mobidb-lite (MOBIDB_LITE); IPR003210 (PANTHER); IPR009018 (SUPERFAMILY)	P:GO:0006614; P:GO:0045047; F:GO:0008312; F:GO:0030942; C:GO:0005786; C:GO:0048500	P:SRP-dependent cotranslational protein targeting to membrane; P:protein targeting to ER; F:7S RNA binding; F:endoplasmic reticulum signal peptide binding; C:signal recognition particle, endoplasmic reticulum targeting; C:signal recognition particle
g13844.t1	XP_015637139.1organic cation/carnitine transporter 4	1566	7	0	98.34	9	P:GO:0015711; P:GO:0042631; P:GO:0098656; F:GO:0008509; F:GO:0008514; F:GO:0015293; C:GO:0009535; C:GO:0009705; C:GO:0031984	P:organic anion transport; P:cellular response to water deprivation; P:monoatomic anion transmembrane transport; F:monoatomic anion transmembrane transporter activity; F:organic anion transmembrane transporter activity; F:symporter activity; C:chloroplast thylakoid membrane; C:plant-type vacuole membrane; C:organelle subcompartment			IPR005828 (PFAM); IPR036259 (G3DSA:1.20.1250.GENE3D); PTHR24064 (PANTHER); IPR020846 (PROSITE_PROFILES); IPR036259 (SUPERFAMILY)	P:GO:0055085; F:GO:0022857; C:GO:0016020	P:transmembrane transport; F:transmembrane transporter activity; C:membrane
g13887.t1	XP_015636766.1DNA polymerase I A, chloroplastic-like isoform X1	3099	7	0	97.99	11	P:GO:0006264; P:GO:0006302; P:GO:0033259; P:GO:0071897; P:GO:0090305; F:GO:0003677; F:GO:0003887; F:GO:0008408; F:GO:0008409; C:GO:0005739; C:GO:0009507	P:mitochondrial DNA replication; P:double-strand break repair; P:plastid DNA replication; P:DNA biosynthetic process; P:nucleic acid phosphodiester bond hydrolysis; F:DNA binding; F:DNA-directed DNA polymerase activity; F:3'-5' exonuclease activity; F:5'-3' exonuclease activity; C:mitochondrion; C:chloroplast	EC:3.1; EC:2.7; EC:2; EC:3; EC:2.7.7.7; EC:2.7.7	Acting on ester bonds; Transferring phosphorus-containing groups; Transferases; Hydrolases; DNA-directed DNA polymerase; Transferring phosphorus-containing groups	IPR002298 (PRINTS); G3DSA:3.30.420.10:FF:000051 (FUNFAM); G3DSA:1.10.150.20:FF:000034 (FUNFAM); G3DSA:1.10.150.20 (GENE3D); G3DSA:3.30.70.370 (GENE3D); IPR001098 (PFAM); IPR036397 (G3DSA:3.30.420.GENE3D); IPR002562 (PFAM); IPR002298 (PANTHER); cd08640 (CDD); cd06139 (CDD); IPR012337 (SUPERFAMILY); IPR043502 (SUPERFAMILY)	P:GO:0006139; P:GO:0006260; P:GO:0006261; P:GO:0006302; F:GO:0003676; F:GO:0003677; F:GO:0003887; F:GO:0008408	P:nucleobase-containing compound metabolic process; P:DNA replication; P:DNA-templated DNA replication; P:double-strand break repair; F:nucleic acid binding; F:DNA binding; F:DNA-directed DNA polymerase activity; F:3'-5' exonuclease activity
g13924.t1	XP_015634924.1cullin-3B	648	2	9.05e-146	99.77	7	P:GO:0006511; P:GO:0009639; P:GO:0009911; P:GO:0016567; F:GO:0031625; C:GO:0005829; C:GO:0031461	P:ubiquitin-dependent protein catabolic process; P:response to red or far red light; P:positive regulation of flower development; P:protein ubiquitination; F:ubiquitin protein ligase binding; C:cytosol; C:cullin-RING ubiquitin ligase complex			IPR001373 (PFAM); G3DSA:1.20.1310.10 (GENE3D); IPR045093 (PANTHER); IPR016159 (SUPERFAMILY)	P:GO:0006511; P:GO:0016567; F:GO:0031625; C:GO:0031461	P:ubiquitin-dependent protein catabolic process; P:protein ubiquitination; F:ubiquitin protein ligase binding; C:cullin-RING ubiquitin ligase complex
g13935.t1	XP_025881041.1protein ANTAGONIST OF LIKE HETEROCHROMATIN PROTEIN 1 isoform X1	1365	6	9.95e-302	99.77	1	F:GO:0046872	F:metal ion binding			IPR027806 (PFAM); PTHR22930 (PANTHER)	no GO terms	no GO terms
g13940.t1	XP_015636608.1coatomer subunit epsilon-2 isoform X1	894	6	2.44e-209	98.82	10	P:GO:0006888; P:GO:0006890; P:GO:0006891; P:GO:0015031; F:GO:0005198; F:GO:0005515; C:GO:0000139; C:GO:0005774; C:GO:0005829; C:GO:0030126	P:endoplasmic reticulum to Golgi vesicle-mediated transport; P:retrograde vesicle-mediated transport, Golgi to endoplasmic reticulum; P:intra-Golgi vesicle-mediated transport; P:protein transport; F:structural molecule activity; F:protein binding; C:Golgi membrane; C:vacuolar membrane; C:cytosol; C:COPI vesicle coat			G3DSA:1.25.40.10:FF:000140 (FUNFAM); PF04733 (PFAM); IPR011990 (G3DSA:1.25.40.GENE3D); IPR006822 (PIRSF); IPR006822 (PANTHER); IPR011990 (SUPERFAMILY)	P:GO:0006888; P:GO:0006890; P:GO:0006891; F:GO:0005198; F:GO:0005515; C:GO:0030126	P:endoplasmic reticulum to Golgi vesicle-mediated transport; P:retrograde vesicle-mediated transport, Golgi to endoplasmic reticulum; P:intra-Golgi vesicle-mediated transport; F:structural molecule activity; F:protein binding; C:COPI vesicle coat
g13977.t1	EEE61813.1hypothetical protein OsJ_16434	1236	5	1.3e-237	98.9	1	F:GO:0030247	F:polysaccharide binding			IPR025287 (PFAM); mobidb-lite (MOBIDB_LITE); PTHR33491 (PANTHER)	F:GO:0030247	F:polysaccharide binding
g13990.t1	XP_015635277.1auxin-responsive protein IAA33	510	3	3.25e-96	99.41	5	P:GO:0006355; P:GO:0009734; F:GO:0003700; F:GO:0005515; C:GO:0005634	P:regulation of DNA-templated transcription; P:auxin-activated signaling pathway; F:DNA-binding transcription factor activity; F:protein binding; C:nucleus			IPR033389 (PFAM); G3DSA:3.10.20.90 (GENE3D); mobidb-lite (MOBIDB_LITE); mobidb-lite (MOBIDB_LITE); IPR003311 (PANTHER); IPR000270 (PROSITE_PROFILES)	P:GO:0006355; F:GO:0005515; C:GO:0005634	P:regulation of DNA-templated transcription; F:protein binding; C:nucleus
g14045.t1	XP_015636287.1molybdopterin biosynthesis protein CNX1	1806	4	0	89.03	12	P:GO:0006777; P:GO:0009734; P:GO:0010038; P:GO:0018315; P:GO:0046039; P:GO:1901068; F:GO:0005524; F:GO:0008940; F:GO:0030151; F:GO:0061598; F:GO:0061599; C:GO:0005829	P:Mo-molybdopterin cofactor biosynthetic process; P:auxin-activated signaling pathway; P:response to metal ion; P:molybdenum incorporation into molybdenum-molybdopterin complex; P:GTP metabolic process; P:guanosine-containing compound metabolic process; F:ATP binding; F:nitrate reductase activity; F:molybdenum ion binding; F:molybdopterin adenylyltransferase activity; F:molybdopterin molybdotransferase activity; C:cytosol	EC:2.10.1.1; EC:1; EC:1.7.99.4; EC:2.7; EC:2; EC:2.7.7.75; EC:1.7; EC:2.7.7	Molybdopterin molybdotransferase; Oxidoreductases; Nitrate reductase; Transferring phosphorus-containing groups; Transferases; Molybdopterin adenylyltransferase; Acting on other nitrogenous compounds as donors; Transferring phosphorus-containing groups	G3DSA:2.170.190.11:FF:000001 (FUNFAM); G3DSA:3.40.980.10:FF:000009 (FUNFAM); G3DSA:3.40.980.10:FF:000002 (FUNFAM); IPR036425 (G3DSA:3.40.980.GENE3D); G3DSA:3.90.105.10 (GENE3D); IPR001453 (PFAM); IPR036688 (G3DSA:2.40.340.GENE3D); IPR036425 (G3DSA:3.40.980.GENE3D); IPR005110 (PFAM); IPR001453 (NCBIFAM); G3DSA:2.170.190.11 (GENE3D); mobidb-lite (MOBIDB_LITE); IPR038987 (PANTHER); IPR038987 (CDD); IPR001453 (CDD); IPR036135 (SUPERFAMILY); IPR036688 (SUPERFAMILY); IPR036425 (SUPERFAMILY); IPR036425 (SUPERFAMILY)	P:GO:0006777; P:GO:0018315; P:GO:0032324; F:GO:0061599; C:GO:0005737; C:GO:0005829	P:Mo-molybdopterin cofactor biosynthetic process; P:molybdenum incorporation into molybdenum-molybdopterin complex; P:molybdopterin cofactor biosynthetic process; F:molybdopterin molybdotransferase activity; C:cytoplasm; C:cytosol
g14045.t2	XP_015636287.1molybdopterin biosynthesis protein CNX1	1986	4	0	97.88	12	P:GO:0006777; P:GO:0009734; P:GO:0010038; P:GO:0018315; P:GO:0046039; P:GO:1901068; F:GO:0005524; F:GO:0008940; F:GO:0030151; F:GO:0061598; F:GO:0061599; C:GO:0005829	P:Mo-molybdopterin cofactor biosynthetic process; P:auxin-activated signaling pathway; P:response to metal ion; P:molybdenum incorporation into molybdenum-molybdopterin complex; P:GTP metabolic process; P:guanosine-containing compound metabolic process; F:ATP binding; F:nitrate reductase activity; F:molybdenum ion binding; F:molybdopterin adenylyltransferase activity; F:molybdopterin molybdotransferase activity; C:cytosol	EC:2.10.1.1; EC:1; EC:1.7.99.4; EC:2.7; EC:2; EC:2.7.7.75; EC:1.7; EC:2.7.7	Molybdopterin molybdotransferase; Oxidoreductases; Nitrate reductase; Transferring phosphorus-containing groups; Transferases; Molybdopterin adenylyltransferase; Acting on other nitrogenous compounds as donors; Transferring phosphorus-containing groups	G3DSA:3.40.980.10:FF:000002 (FUNFAM); G3DSA:2.170.190.11:FF:000001 (FUNFAM); G3DSA:2.40.340.10:FF:000004 (FUNFAM); G3DSA:3.40.980.10:FF:000009 (FUNFAM); G3DSA:3.90.105.10 (GENE3D); IPR036688 (G3DSA:2.40.340.GENE3D); IPR005111 (PFAM); IPR001453 (PFAM); IPR005110 (PFAM); IPR001453 (NCBIFAM); IPR036425 (G3DSA:3.40.980.GENE3D); G3DSA:2.170.190.11 (GENE3D); IPR036425 (G3DSA:3.40.980.GENE3D); mobidb-lite (MOBIDB_LITE); IPR038987 (PANTHER); IPR038987 (CDD); IPR001453 (CDD); IPR036688 (SUPERFAMILY); IPR036425 (SUPERFAMILY); IPR036425 (SUPERFAMILY); IPR036135 (SUPERFAMILY)	P:GO:0006777; P:GO:0018315; P:GO:0032324; F:GO:0061599; C:GO:0005737; C:GO:0005829	P:Mo-molybdopterin cofactor biosynthetic process; P:molybdenum incorporation into molybdenum-molybdopterin complex; P:molybdopterin cofactor biosynthetic process; F:molybdopterin molybdotransferase activity; C:cytoplasm; C:cytosol
g14053.t1	XP_015634635.1flavanone 3-dioxygenase 1-like	1134	7	5.13e-265	97.42	5	P:GO:0009813; P:GO:0010224; F:GO:0031418; F:GO:0045486; F:GO:0046872	P:flavonoid biosynthetic process; P:response to UV-B; F:L-ascorbic acid binding; F:naringenin 3-dioxygenase activity; F:metal ion binding	EC:1.14.11; EC:1; EC:1.14.11.9; EC:1.14	Acting on paired donors, with incorporation or reduction of molecular oxygen. The oxygen incorporated need not be derived from O(2); Oxidoreductases; Flavanone 3-dioxygenase; Acting on paired donors, with incorporation or reduction of molecular oxygen. The oxygen incorporated need not be derived from O(2)	G3DSA:2.60.120.330:FF:000016 (FUNFAM); IPR027443 (G3DSA:2.60.120.GENE3D); IPR026992 (PFAM); IPR044861 (PFAM); mobidb-lite (MOBIDB_LITE); PTHR47991 (PANTHER); IPR005123 (PROSITE_PROFILES); SSF51197 (SUPERFAMILY)	no GO terms	no GO terms
g14075.t1	EEC78201.1hypothetical protein OsI_17822	411	7	9.82e-84	99.89						IPR008480 (PFAM); mobidb-lite (MOBIDB_LITE); PTHR33450 (PANTHER)	no GO terms	no GO terms
g14075.t2	EEE61858.1hypothetical protein OsJ_16533	657	4	5.64e-146	99.77	8	P:GO:0006355; P:GO:0048831; P:GO:1900057; P:GO:1905623; P:GO:2000026; F:GO:0003700; F:GO:0003723; C:GO:0005634	P:regulation of DNA-templated transcription; P:regulation of shoot system development; P:positive regulation of leaf senescence; P:positive regulation of leaf development; P:regulation of multicellular organismal development; F:DNA-binding transcription factor activity; F:RNA binding; C:nucleus			IPR008480 (PFAM); mobidb-lite (MOBIDB_LITE); PTHR33450 (PANTHER)	no GO terms	no GO terms
g14104.t1	XP_015635941.1methylthioribose kinase 1	1293	13	0	97.88	12	P:GO:0006805; P:GO:0016310; P:GO:0019509; P:GO:0034614; P:GO:0071281; P:GO:0071369; P:GO:0071732; P:GO:0097366; F:GO:0005524; F:GO:0042802; F:GO:0046522; C:GO:0005829	P:xenobiotic metabolic process; P:phosphorylation; P:L-methionine salvage from methylthioadenosine; P:cellular response to reactive oxygen species; P:cellular response to iron ion; P:cellular response to ethylene stimulus; P:cellular response to nitric oxide; P:response to bronchodilator; F:ATP binding; F:identical protein binding; F:S-methyl-5-thioribose kinase activity; C:cytosol	EC:2.7.1; EC:2.7.1.100; EC:2.7; EC:2	Transferring phosphorus-containing groups; S-methyl-5-thioribose kinase; Transferring phosphorus-containing groups; Transferases	G3DSA:3.30.200.20:FF:000571 (FUNFAM); G3DSA:3.90.1200.10:FF:000013 (FUNFAM); IPR002575 (PFAM); IPR009212 (PIRSF); G3DSA:3.90.1200.10 (GENE3D); G3DSA:3.30.200.20 (GENE3D); IPR009212 (NCBIFAM); PTHR34273 (PANTHER); IPR011009 (SUPERFAMILY)	P:GO:0009086; F:GO:0046522	P:methionine biosynthetic process; F:S-methyl-5-thioribose kinase activity
g14104.t2	XP_015633665.1methylthioribose kinase 2	1284	13	5.37e-306	97.75	12	P:GO:0006805; P:GO:0016310; P:GO:0019509; P:GO:0034614; P:GO:0071281; P:GO:0071369; P:GO:0071732; P:GO:0097366; F:GO:0005524; F:GO:0042802; F:GO:0046522; C:GO:0005829	P:xenobiotic metabolic process; P:phosphorylation; P:L-methionine salvage from methylthioadenosine; P:cellular response to reactive oxygen species; P:cellular response to iron ion; P:cellular response to ethylene stimulus; P:cellular response to nitric oxide; P:response to bronchodilator; F:ATP binding; F:identical protein binding; F:S-methyl-5-thioribose kinase activity; C:cytosol	EC:2.7.1; EC:2.7.1.100; EC:2.7; EC:2	Transferring phosphorus-containing groups; S-methyl-5-thioribose kinase; Transferring phosphorus-containing groups; Transferases	G3DSA:3.30.200.20:FF:000571 (FUNFAM); G3DSA:3.90.1200.10:FF:000013 (FUNFAM); IPR002575 (PFAM); G3DSA:3.90.1200.10 (GENE3D); IPR009212 (NCBIFAM); IPR009212 (PIRSF); G3DSA:3.30.200.20 (GENE3D); PTHR34273 (PANTHER); IPR011009 (SUPERFAMILY)	P:GO:0009086; F:GO:0046522	P:methionine biosynthetic process; F:S-methyl-5-thioribose kinase activity
g14184.t1	XP_015635784.1MLO-like protein 14 isoform X2	1827	6	0	97.65	4	P:GO:0006952; P:GO:0009607; F:GO:0005516; C:GO:0005886	P:defense response; P:response to biotic stimulus; F:calmodulin binding; C:plasma membrane			IPR004326 (PFAM); mobidb-lite (MOBIDB_LITE); mobidb-lite (MOBIDB_LITE); mobidb-lite (MOBIDB_LITE); IPR004326 (PANTHER)	P:GO:0006952; C:GO:0016020	P:defense response; C:membrane
g14228.t1	XP_015636463.1serine/threonine-protein kinase STY8 isoform X3	1680	7	0	97.51	5	P:GO:0006468; P:GO:0035556; F:GO:0004672; F:GO:0005524; C:GO:0005737	P:protein phosphorylation; P:intracellular signal transduction; F:protein kinase activity; F:ATP binding; C:cytoplasm	EC:2.7.1; EC:2.7.11.1; EC:2.7; EC:2	Transferring phosphorus-containing groups; Non-specific serine/threonine protein kinase; Transferring phosphorus-containing groups; Transferases	IPR001245 (PRINTS); G3DSA:3.30.200.20:FF:000060 (FUNFAM); IPR001245 (PFAM); G3DSA:1.10.510.10 (GENE3D); IPR002912 (PFAM); PIRSR037393-1 (PIRSR); PIRSR000552-2 (PIRSR); PIRSR038172-1 (PIRSR); PIRSR000624-2 (PIRSR); PIRSR037014-1 (PIRSR); PIRSR000556-2 (PIRSR); PIRSR037993-1 (PIRSR); PIRSR000554-1 (PIRSR); PIRSR500948-2 (PIRSR); PIRSR628788-1 (PIRSR); PIRSR000620-2 (PIRSR); PIRSR620777-50 (PIRSR); PIRSR631048-50 (PIRSR); PIRSR000660-1 (PIRSR); PIRSR500948-1 (PIRSR); PIRSR630220-1 (PIRSR); PIRSR000559-1 (PIRSR); PIRSR038189-2 (PIRSR); PIRSR000632-2 (PIRSR); PIRSR630616-1 (PIRSR); PIRSR000636-2 (PIRSR); PIRSR628788-2 (PIRSR); PIRSR000559-2 (PIRSR); PIRSR000632-1 (PIRSR); PIRSR000620-1 (PIRSR); PIRSR000636-1 (PIRSR); PIRSR000624-1 (PIRSR); PIRSR037014-2 (PIRSR); PIRSR633573-1 (PIRSR); PIRSR500951-2 (PIRSR); PIRSR000550-1 (PIRSR); PIRSR037393-2 (PIRSR); PIRSR000631-1 (PIRSR); PIRSR627086-1 (PIRSR); PIRSR000552-1 (PIRSR); PIRSR037993-2 (PIRSR); PIRSR600239-51 (PIRSR); PIRSR038189-1 (PIRSR); PIRSR037921-2 (PIRSR); PIRSR000554-2 (PIRSR); PIRSR000606-51 (PIRSR); PIRSR000551-51 (PIRSR); PIRSR000628-1 (PIRSR); PIRSR500950-50 (PIRSR); PIRSR037568-1 (PIRSR); PIRSR037281-3 (PIRSR); PIRSR000550-3 (PIRSR); PIRSR630220-2 (PIRSR); PIRSR000551-50 (PIRSR); PIRSR000661-50 (PIRSR); PIRSR000604-2 (PIRSR); PIRSR000666-2 (PIRSR); PIRSR037281-2 (PIRSR); PIRSR000619-2 (PIRSR); PIRSR000617-1 (PIRSR); PIRSR000556-1 (PIRSR); PIRSR037921-1 (PIRSR); PIRSR037281-1 (PIRSR); PIRSR038165-50 (PIRSR); PIRSR000619-1 (PIRSR); PIRSR000604-1 (PIRSR); PIRSR500951-1 (PIRSR); PIRSR000666-1 (PIRSR); PIRSR000605-50 (PIRSR); PIRSR500947-50 (PIRSR); mobidb-lite (MOBIDB_LITE); PTHR44329 (PANTHER); IPR002912 (PROSITE_PROFILES); IPR000719 (PROSITE_PROFILES); cd13999 (CDD); IPR011009 (SUPERFAMILY); IPR045865 (SUPERFAMILY)	P:GO:0006468; F:GO:0004672; F:GO:0005524	P:protein phosphorylation; F:protein kinase activity; F:ATP binding
g14264.t1	XP_015636205.1increased DNA methylation 1	4110	3	0	99.68	20	P:GO:0000122; P:GO:0043971; P:GO:0043972; P:GO:0044030; P:GO:0044154; P:GO:0051276; P:GO:0072553; P:GO:0080188; F:GO:0004402; F:GO:0010385; F:GO:0042393; F:GO:0042826; F:GO:0046872; F:GO:0061629; C:GO:0000228; C:GO:0005737; C:GO:0005813; C:GO:0009506; C:GO:0016581; C:GO:0017053	P:negative regulation of transcription by RNA polymerase II; P:histone H3-K18 acetylation; P:histone H3-K23 acetylation; P:regulation of DNA methylation; P:histone H3-K14 acetylation; P:chromosome organization; P:terminal button organization; P:gene silencing by RNA-directed DNA methylation; F:histone acetyltransferase activity; F:double-stranded methylated DNA binding; F:histone binding; F:histone deacetylase binding; F:metal ion binding; F:RNA polymerase II-specific DNA-binding transcription factor binding; C:nuclear chromosome; C:cytoplasm; C:centrosome; C:plasmodesma; C:NuRD complex; C:transcription repressor complex	EC:2.3; EC:2; EC:2.3.1.48; EC:2.3.1	Acyltransferases; Transferases; Histone acetyltransferase; Acyltransferases	IPR013083 (G3DSA:3.30.40.GENE3D); IPR019787 (PFAM); G3DSA:3.40.630.30 (GENE3D); IPR032308 (PFAM); mobidb-lite (MOBIDB_LITE); mobidb-lite (MOBIDB_LITE); mobidb-lite (MOBIDB_LITE); mobidb-lite (MOBIDB_LITE); PTHR46508 (PANTHER); IPR019787 (PROSITE_PROFILES); IPR000182 (PROSITE_PROFILES); cd04301 (CDD); cd15532 (CDD); IPR011011 (SUPERFAMILY); IPR016181 (SUPERFAMILY)	F:GO:0016747	F:acyltransferase activity, transferring groups other than amino-acyl groups
g14276.t1	KAF2936719.1hypothetical protein DAI22_04g322100	1458	4	0	99.84	9	P:GO:0000098; P:GO:0009063; P:GO:0009738; P:GO:0030327; P:GO:0030328; P:GO:0045338; P:GO:0071229; F:GO:0001735; C:GO:0005774	P:sulfur amino acid catabolic process; P:amino acid catabolic process; P:abscisic acid-activated signaling pathway; P:prenylated protein catabolic process; P:prenylcysteine catabolic process; P:farnesyl diphosphate metabolic process; P:cellular response to acid chemical; F:prenylcysteine oxidase activity; C:vacuolar membrane	EC:1; EC:1.8; EC:1.8.3; EC:1.8.3.5; EC:1.8.3.6	Oxidoreductases; Acting on a sulfur group of donors; Acting on a sulfur group of donors; Prenylcysteine oxidase; Farnesylcysteine lyase	G3DSA:3.50.50.60:FF:000430 (FUNFAM); IPR010795 (PFAM); PF13450 (PFAM); IPR036188 (G3DSA:3.50.50.GENE3D); PIRSR038051-1 (PIRSR); IPR017046 (PANTHER); IPR036188 (SUPERFAMILY)	P:GO:0030327; P:GO:0030328; F:GO:0001735; F:GO:0016670	P:prenylated protein catabolic process; P:prenylcysteine catabolic process; F:prenylcysteine oxidase activity; F:oxidoreductase activity, acting on a sulfur group of donors, oxygen as acceptor
g14288.t1	EEE61981.1hypothetical protein OsJ_16759	276	1	8.33e-25	100						no IPS match	no IPS match	no IPS match
g14399.t1	XP_015638452.1type I inositol polyphosphate 5-phosphatase 8	1593	4	0	98.73	4	P:GO:0046856; F:GO:0004439; F:GO:0004445; F:GO:0034485	P:phosphatidylinositol dephosphorylation; F:phosphatidylinositol-4,5-bisphosphate 5-phosphatase activity; F:inositol-polyphosphate 5-phosphatase activity; F:phosphatidylinositol-3,4,5-trisphosphate 5-phosphatase activity	EC:3.1; EC:3.1.3.36; EC:3.1.3.56; EC:3; EC:3.1.3.86; EC:3.1.3	Acting on ester bonds; Phosphoinositide 5-phosphatase; Inositol-polyphosphate 5-phosphatase; Hydrolases; Phosphatidylinositol-3,4,5-trisphosphate 5-phosphatase; Acting on ester bonds	IPR036691 (G3DSA:3.60.10.GENE3D); mobidb-lite (MOBIDB_LITE); mobidb-lite (MOBIDB_LITE); mobidb-lite (MOBIDB_LITE); IPR045849 (PANTHER); IPR036691 (SUPERFAMILY)	P:GO:0046856; F:GO:0004439; F:GO:0004445; F:GO:0034485	P:phosphatidylinositol dephosphorylation; F:phosphatidylinositol-4,5-bisphosphate 5-phosphatase activity; F:inositol-polyphosphate 5-phosphatase activity; F:phosphatidylinositol-3,4,5-trisphosphate 5-phosphatase activity
g14440.t1	XP_015639773.1calcium-transporting ATPase 4, endoplasmic reticulum-type	3168	20	0	96.27	7	P:GO:0006874; P:GO:0070588; F:GO:0005388; F:GO:0005516; F:GO:0005524; F:GO:0016887; C:GO:0016020	P:intracellular calcium ion homeostasis; P:calcium ion transmembrane transport; F:P-type calcium transporter activity; F:calmodulin binding; F:ATP binding; F:ATP hydrolysis activity; C:membrane	EC:3.6.1; EC:7.2.2.10; EC:3.6; EC:3; EC:3.6.3.8; EC:7; EC:7.2.2; EC:3.6.1.15	Acting on acid anhydrides; P-type Ca(2+) transporter; Acting on acid anhydrides; Hydrolases; Acting on acid anhydrides; Translocases; Catalysing the translocation of inorganic cations; Nucleoside-triphosphate phosphatase	PR00119 (PRINTS); G3DSA:1.20.1110.10:FF:000065 (FUNFAM); G3DSA:1.20.1110.10:FF:000077 (FUNFAM); G3DSA:2.70.150.10:FF:000014 (FUNFAM); G3DSA:3.40.50.1000:FF:000028 (FUNFAM); G3DSA:3.40.1110.10:FF:000021 (FUNFAM); IPR023214 (G3DSA:3.40.50.GENE3D); G3DSA:2.70.150.10 (GENE3D); IPR006068 (PFAM); G3DSA:1.20.1110.10 (GENE3D); PF13246 (PFAM); PF00702 (PFAM); IPR001757 (NCBIFAM); IPR023299 (G3DSA:3.40.1110.GENE3D); PF00122 (PFAM); IPR004014 (PFAM); SFLDS00003 (SFLD); IPR044492 (SFLD); PTHR42861 (PANTHER); IPR023299 (SUPERFAMILY); IPR008250 (SUPERFAMILY); IPR036412 (SUPERFAMILY); IPR023298 (SUPERFAMILY)	P:GO:0006874; P:GO:0034220; P:GO:0070588; F:GO:0000166; F:GO:0005215; F:GO:0005388; F:GO:0005524; F:GO:0015662; F:GO:0016887; C:GO:0016020	P:intracellular calcium ion homeostasis; P:monoatomic ion transmembrane transport; P:calcium ion transmembrane transport; F:nucleotide binding; F:transporter activity; F:P-type calcium transporter activity; F:ATP binding; F:P-type ion transporter activity; F:ATP hydrolysis activity; C:membrane
g14457.t1	XP_015638880.1LOB domain-containing protein 1	651	4	8.28e-122	93.19						IPR004883 (PFAM); mobidb-lite (MOBIDB_LITE); mobidb-lite (MOBIDB_LITE); PTHR31301 (PANTHER); IPR004883 (PROSITE_PROFILES)	no GO terms	no GO terms
g14503.t1	XP_015638326.1uncharacterized protein LOC9266317	237	2	1.05e-49	100						mobidb-lite (MOBIDB_LITE); mobidb-lite (MOBIDB_LITE)	no GO terms	no GO terms
g14541.t1	XP_015640272.1acyl transferase 4-like	1311	4	2.59E-313	96.64	2	F:GO:0016410; F:GO:0050734	F:N-acyltransferase activity; F:hydroxycinnamoyltransferase activity	EC:2.3; EC:2; EC:2.3.1; EC:2.3.1.249	Acyltransferases; Transferases; Acyltransferases; Spermidine dicoumaroyl transferase	IPR023213 (G3DSA:3.30.559.GENE3D); IPR023213 (G3DSA:3.30.559.GENE3D); PF02458 (PFAM); PTHR31147 (PANTHER)	F:GO:0016410	F:N-acyltransferase activity
g14542.t1	KAF2929039.1hypothetical protein DAI22_05g027400	3831	8	0	98.38	5	P:GO:0055085; F:GO:0005524; F:GO:0016887; F:GO:0140359; C:GO:0016020	P:transmembrane transport; F:ATP binding; F:ATP hydrolysis activity; F:ABC-type transporter activity; C:membrane	EC:3.6.1; EC:3.6.3.44; EC:3.6; EC:3; EC:7.2.2; EC:7; EC:3.6.1.15	Acting on acid anhydrides; Acting on acid anhydrides; Acting on acid anhydrides; Hydrolases; Catalysing the translocation of inorganic cations; Translocases; Nucleoside-triphosphate phosphatase	G3DSA:3.40.50.300:FF:000066 (FUNFAM); G3DSA:1.20.1560.10:FF:000044 (FUNFAM); G3DSA:1.20.1560.10:FF:000009 (FUNFAM); G3DSA:3.40.50.300:FF:000066 (FUNFAM); IPR003439 (PFAM); IPR011527 (PFAM); IPR027417 (G3DSA:3.40.50.GENE3D); IPR003439 (PFAM); IPR027417 (G3DSA:3.40.50.GENE3D); IPR036640 (G3DSA:1.20.1560.GENE3D); mobidb-lite (MOBIDB_LITE); mobidb-lite (MOBIDB_LITE); IPR039421 (PANTHER); IPR003439 (PROSITE_PROFILES); IPR011527 (PROSITE_PROFILES); IPR003439 (PROSITE_PROFILES); IPR011527 (PROSITE_PROFILES); cd18577 (CDD); cd03249 (CDD); cd18578 (CDD); cd03249 (CDD); IPR036640 (SUPERFAMILY); IPR027417 (SUPERFAMILY); IPR036640 (SUPERFAMILY); IPR027417 (SUPERFAMILY)	P:GO:0055085; F:GO:0005524; F:GO:0016887; F:GO:0042626; F:GO:0140359; C:GO:0016020	P:transmembrane transport; F:ATP binding; F:ATP hydrolysis activity; F:ATPase-coupled transmembrane transporter activity; F:ABC-type transporter activity; C:membrane
g14542.t2	XP_015640224.1ABC transporter B family member 21	3876	8	0	98.38	5	P:GO:0055085; F:GO:0005524; F:GO:0016887; F:GO:0140359; C:GO:0016020	P:transmembrane transport; F:ATP binding; F:ATP hydrolysis activity; F:ABC-type transporter activity; C:membrane	EC:3.6.1; EC:3.6.3.44; EC:3.6; EC:3; EC:7.2.2; EC:7; EC:3.6.1.15	Acting on acid anhydrides; Acting on acid anhydrides; Acting on acid anhydrides; Hydrolases; Catalysing the translocation of inorganic cations; Translocases; Nucleoside-triphosphate phosphatase	G3DSA:3.40.50.300:FF:000066 (FUNFAM); G3DSA:3.40.50.300:FF:000066 (FUNFAM); G3DSA:1.20.1560.10:FF:000044 (FUNFAM); G3DSA:1.20.1560.10:FF:000009 (FUNFAM); IPR003439 (PFAM); IPR027417 (G3DSA:3.40.50.GENE3D); IPR036640 (G3DSA:1.20.1560.GENE3D); IPR011527 (PFAM); IPR027417 (G3DSA:3.40.50.GENE3D); IPR036640 (G3DSA:1.20.1560.GENE3D); IPR003439 (PFAM); mobidb-lite (MOBIDB_LITE); mobidb-lite (MOBIDB_LITE); IPR039421 (PANTHER); IPR011527 (PROSITE_PROFILES); IPR011527 (PROSITE_PROFILES); IPR003439 (PROSITE_PROFILES); IPR003439 (PROSITE_PROFILES); cd18578 (CDD); cd03249 (CDD); cd18577 (CDD); cd03249 (CDD); IPR027417 (SUPERFAMILY); IPR027417 (SUPERFAMILY); IPR036640 (SUPERFAMILY); IPR036640 (SUPERFAMILY)	P:GO:0055085; F:GO:0005524; F:GO:0016887; F:GO:0042626; F:GO:0140359; C:GO:0016020	P:transmembrane transport; F:ATP binding; F:ATP hydrolysis activity; F:ATPase-coupled transmembrane transporter activity; F:ABC-type transporter activity; C:membrane
g14561.t1	XP_015638100.1glucose and ribitol dehydrogenase homolog	1137	4	5.44e-256	97.99	3	P:GO:0008152; F:GO:0008106; C:GO:0009507	P:metabolic process; F:alcohol dehydrogenase (NADP+) activity; C:chloroplast	EC:1.1; EC:1; EC:1.1.1; EC:1.1.1.2	Acting on the CH-OH group of donors; Oxidoreductases; Acting on the CH-OH group of donors; Alcohol dehydrogenase (NADP(+))	IPR002347 (PRINTS); IPR002347 (PRINTS); G3DSA:3.40.50.720:FF:000084 (FUNFAM); PF13561 (PFAM); G3DSA:3.40.50.720 (GENE3D); PIRSR000094-3 (PIRSR); PIRSR629511-2 (PIRSR); PIRSR617711-2 (PIRSR); PIRSR000095-1 (PIRSR); PIRSR617711-1 (PIRSR); PIRSR629511-1 (PIRSR); mobidb-lite (MOBIDB_LITE); mobidb-lite (MOBIDB_LITE); PTHR48107 (PANTHER); IPR036291 (SUPERFAMILY)	no GO terms	no GO terms
g14561.t2	XP_015638100.1glucose and ribitol dehydrogenase homolog	1353	4	9.49e-255	97.99	3	P:GO:0008152; F:GO:0008106; C:GO:0009507	P:metabolic process; F:alcohol dehydrogenase (NADP+) activity; C:chloroplast	EC:1.1; EC:1; EC:1.1.1; EC:1.1.1.2	Acting on the CH-OH group of donors; Oxidoreductases; Acting on the CH-OH group of donors; Alcohol dehydrogenase (NADP(+))	IPR002347 (PRINTS); IPR002347 (PRINTS); G3DSA:3.40.50.720:FF:000084 (FUNFAM); G3DSA:3.40.50.720 (GENE3D); PF13561 (PFAM); PIRSR617711-1 (PIRSR); PIRSR629511-2 (PIRSR); PIRSR617711-2 (PIRSR); PIRSR629511-1 (PIRSR); PIRSR000094-3 (PIRSR); PIRSR000095-1 (PIRSR); mobidb-lite (MOBIDB_LITE); mobidb-lite (MOBIDB_LITE); PTHR48107 (PANTHER); IPR036291 (SUPERFAMILY)	no GO terms	no GO terms
g14590.t1	XP_015640393.2probable sucrose-phosphatase 3 isoform X1	942	5	6.35e-225	99.61	3	P:GO:0005986; F:GO:0000287; F:GO:0050307	P:sucrose biosynthetic process; F:magnesium ion binding; F:sucrose-phosphate phosphatase activity	EC:3.1; EC:3.1.3.23; EC:3.1.3.24; EC:3; EC:3.1.3	Acting on ester bonds; Sugar-phosphatase; Sucrose-phosphate phosphatase; Hydrolases; Acting on ester bonds	G3DSA:3.90.1070.10 (GENE3D); IPR006379 (NCBIFAM); IPR023214 (G3DSA:3.40.50.GENE3D); IPR013679 (PFAM); TIGR01482 (NCBIFAM); IPR012847 (NCBIFAM); G3DSA:3.10.450.50 (GENE3D); IPR006380 (PFAM); PTHR46521 (PANTHER); IPR032710 (SUPERFAMILY); IPR036412 (SUPERFAMILY)	P:GO:0005986; F:GO:0000287; F:GO:0050307	P:sucrose biosynthetic process; F:magnesium ion binding; F:sucrose-phosphate phosphatase activity
g14590.t2	XP_015640393.2probable sucrose-phosphatase 3 isoform X1	1464	1	0	100	4	P:GO:0005986; F:GO:0000287; F:GO:0016757; F:GO:0050307	P:sucrose biosynthetic process; F:magnesium ion binding; F:glycosyltransferase activity; F:sucrose-phosphate phosphatase activity	EC:3.1; EC:2.4; EC:3.1.3.23; EC:2; EC:3.1.3.24; EC:3; EC:3.1.3	Acting on ester bonds; Glycosyltransferases; Sugar-phosphatase; Transferases; Sucrose-phosphate phosphatase; Hydrolases; Acting on ester bonds	IPR006380 (PFAM); TIGR01482 (NCBIFAM); G3DSA:3.90.1070.10 (GENE3D); IPR023214 (G3DSA:3.40.50.GENE3D); IPR012847 (NCBIFAM); G3DSA:3.10.450.50 (GENE3D); IPR013679 (PFAM); IPR006379 (NCBIFAM); SFLDS00003 (SFLD); SFLDF00043 (SFLD); PTHR46521 (PANTHER); cd02605 (CDD); IPR036412 (SUPERFAMILY); IPR032710 (SUPERFAMILY)	P:GO:0005986; F:GO:0000287; F:GO:0050307	P:sucrose biosynthetic process; F:magnesium ion binding; F:sucrose-phosphate phosphatase activity
g14600.t1	XP_025881523.1uncharacterized protein LOC9272414	1641	1	0	100	1	F:GO:0005515	F:protein binding			PF13365 (PFAM); G3DSA:2.40.10.120 (GENE3D); IPR036034 (G3DSA:2.30.42.GENE3D); mobidb-lite (MOBIDB_LITE); PTHR47389 (PANTHER); IPR009003 (SUPERFAMILY); IPR036034 (SUPERFAMILY)	F:GO:0005515	F:protein binding
g14600.t2	XP_025881523.1uncharacterized protein LOC9272414	1563	1	0	95.24	1	F:GO:0005515	F:protein binding			IPR036034 (G3DSA:2.30.42.GENE3D); PF13365 (PFAM); mobidb-lite (MOBIDB_LITE); PTHR47389 (PANTHER); IPR036034 (SUPERFAMILY); IPR009003 (SUPERFAMILY)	F:GO:0005515	F:protein binding
g14604.t1	XP_015639795.1nucleolar MIF4G domain-containing protein 1	2289	5	0	94.42	24	P:GO:0006349; P:GO:0006417; P:GO:0008283; P:GO:0009555; P:GO:0009793; P:GO:0009909; P:GO:0010026; P:GO:0010214; P:GO:0019219; P:GO:0022607; P:GO:0031507; P:GO:0042274; P:GO:0045787; P:GO:0048366; P:GO:0071103; P:GO:0071514; F:GO:0003723; F:GO:0005515; C:GO:0005654; C:GO:0005677; C:GO:0005730; C:GO:0009507; C:GO:0017053; C:GO:0080008	P:obsolete regulation of gene expression by genomic imprinting; P:regulation of translation; P:cell population proliferation; P:pollen development; P:embryo development ending in seed dormancy; P:regulation of flower development; P:trichome differentiation; P:seed coat development; P:regulation of nucleobase-containing compound metabolic process; P:cellular component assembly; P:heterochromatin formation; P:ribosomal small subunit biogenesis; P:positive regulation of cell cycle; P:leaf development; P:DNA conformation change; P:genomic imprinting; F:RNA binding; F:protein binding; C:nucleoplasm; C:chromatin silencing complex; C:nucleolus; C:chloroplast; C:transcription repressor complex; C:Cul4-RING E3 ubiquitin ligase complex			G3DSA:1.25.40.180:FF:000043 (FUNFAM); IPR003891 (PFAM); G3DSA:1.25.40.180 (GENE3D); IPR003890 (PFAM); mobidb-lite (MOBIDB_LITE); mobidb-lite (MOBIDB_LITE); mobidb-lite (MOBIDB_LITE); mobidb-lite (MOBIDB_LITE); mobidb-lite (MOBIDB_LITE); PTHR18034 (PANTHER); IPR003891 (PROSITE_PROFILES); IPR016024 (SUPERFAMILY)	P:GO:0042274; F:GO:0003723; F:GO:0005515; C:GO:0005730	P:ribosomal small subunit biogenesis; F:RNA binding; F:protein binding; C:nucleolus
g14688.t1	XP_015637969.1transcription factor IBH1	333	1	4e-25	100	5	P:GO:0006355; P:GO:2000026; P:GO:2000280; F:GO:0003700; F:GO:0046983	P:regulation of DNA-templated transcription; P:regulation of multicellular organismal development; P:regulation of root development; F:DNA-binding transcription factor activity; F:protein dimerization activity			IPR011598 (PFAM); IPR036638 (G3DSA:4.10.280.GENE3D); mobidb-lite (MOBIDB_LITE); IPR044660 (PANTHER); IPR036638 (SUPERFAMILY)	P:GO:0006355; F:GO:0046983	P:regulation of DNA-templated transcription; F:protein dimerization activity
g14699.t1	XP_015637555.1GDSL esterase/lipase At1g09390	1371	2	2.91e-295	99.01	1	F:GO:0016788	F:hydrolase activity, acting on ester bonds	EC:3.1; EC:3	Acting on ester bonds; Hydrolases	IPR036514 (G3DSA:3.40.50.GENE3D); IPR001087 (PFAM); PTHR22835 (PANTHER); IPR035669 (CDD); SSF52266 (SUPERFAMILY)	F:GO:0016788	F:hydrolase activity, acting on ester bonds
g14731.t1	XP_025881485.1LOB domain-containing protein 15 isoform X1	726	4	2.06e-148	97.97						IPR004883 (PFAM); mobidb-lite (MOBIDB_LITE); mobidb-lite (MOBIDB_LITE); PTHR31301 (PANTHER); IPR004883 (PROSITE_PROFILES)	no GO terms	no GO terms
g14731.t2	KAB8098260.1hypothetical protein EE612_027340	747	3	1.63e-153	99.03						IPR004883 (PFAM); PTHR31301 (PANTHER); IPR004883 (PROSITE_PROFILES)	no GO terms	no GO terms
g14758.t1	XP_015640165.1phosphoenolpyruvate/phosphate translocator 3, chloroplastic-like	1245	2	5.93e-253	98.67	14	P:GO:0015713; P:GO:0034219; P:GO:0089722; P:GO:0098656; P:GO:1901264; F:GO:0008509; F:GO:0015120; F:GO:0015121; F:GO:0015144; F:GO:1901505; C:GO:0005739; C:GO:0005794; C:GO:0009528; C:GO:0031969	P:phosphoglycerate transmembrane transport; P:carbohydrate transmembrane transport; P:phosphoenolpyruvate transmembrane transport; P:monoatomic anion transmembrane transport; P:carbohydrate derivative transport; F:monoatomic anion transmembrane transporter activity; F:phosphoglycerate transmembrane transporter activity; F:phosphoenolpyruvate:phosphate antiporter activity; F:carbohydrate transmembrane transporter activity; F:carbohydrate derivative transmembrane transporter activity; C:mitochondrion; C:Golgi apparatus; C:plastid inner membrane; C:chloroplast membrane			IPR004696 (NCBIFAM); IPR004853 (PFAM); mobidb-lite (MOBIDB_LITE); mobidb-lite (MOBIDB_LITE); PTHR11132 (PANTHER); SSF103481 (SUPERFAMILY); SSF103481 (SUPERFAMILY)	P:GO:0055085; F:GO:0015297; F:GO:0022857; C:GO:0005794; C:GO:0016020	P:transmembrane transport; F:antiporter activity; F:transmembrane transporter activity; C:Golgi apparatus; C:membrane
g14770.t1	-	309									no IPS match	no IPS match	no IPS match
g14771.t1	XP_015639497.1uncharacterized protein LOC4337952 isoform X3	1998	7	0	99.31						mobidb-lite (MOBIDB_LITE); mobidb-lite (MOBIDB_LITE); mobidb-lite (MOBIDB_LITE); mobidb-lite (MOBIDB_LITE); mobidb-lite (MOBIDB_LITE); mobidb-lite (MOBIDB_LITE); mobidb-lite (MOBIDB_LITE); PTHR34480 (PANTHER)	no GO terms	no GO terms
g14771.t2	XP_015639498.1uncharacterized protein LOC4337952 isoform X4	1974	7	0	99.21						mobidb-lite (MOBIDB_LITE); mobidb-lite (MOBIDB_LITE); mobidb-lite (MOBIDB_LITE); mobidb-lite (MOBIDB_LITE); mobidb-lite (MOBIDB_LITE); mobidb-lite (MOBIDB_LITE); PTHR34480 (PANTHER)	no GO terms	no GO terms
g14771.t3	XP_015639494.1uncharacterized protein LOC4337952 isoform X1	2208	1	0	100						mobidb-lite (MOBIDB_LITE); mobidb-lite (MOBIDB_LITE); mobidb-lite (MOBIDB_LITE); mobidb-lite (MOBIDB_LITE); mobidb-lite (MOBIDB_LITE); mobidb-lite (MOBIDB_LITE); mobidb-lite (MOBIDB_LITE); mobidb-lite (MOBIDB_LITE); PTHR34480 (PANTHER)	no GO terms	no GO terms
g14778.t1	EEC78610.1hypothetical protein OsI_18651	369	2	4.24e-83	100						IPR031421 (PFAM); mobidb-lite (MOBIDB_LITE); mobidb-lite (MOBIDB_LITE); IPR031421 (PANTHER)	no GO terms	no GO terms
g14826.t1	KAF2929461.1hypothetical protein DAI22_05g059101	2163	3	1.09e-286	98.35	6	P:GO:0006952; P:GO:0010483; P:GO:0044703; C:GO:0005737; C:GO:0005886; C:GO:0012505	P:defense response; P:pollen tube reception; P:multi-organism reproductive process; C:cytoplasm; C:plasma membrane; C:endomembrane system			IPR004326 (PFAM); mobidb-lite (MOBIDB_LITE); mobidb-lite (MOBIDB_LITE); IPR004326 (PANTHER)	P:GO:0006952; C:GO:0016020	P:defense response; C:membrane
g14843.t1	XP_025881612.1aspartic proteinase-like protein 2 isoform X1	1350	2	0	99.76	2	P:GO:0006508; F:GO:0004190	P:proteolysis; F:aspartic-type endopeptidase activity	EC:3.4.23; EC:3.4; EC:3	Acting on peptide bonds (peptidases); Acting on peptide bonds (peptidases); Hydrolases	IPR032861 (PFAM); IPR021109 (G3DSA:2.40.70.GENE3D); IPR032799 (PFAM); IPR021109 (G3DSA:2.40.70.GENE3D); IPR001461 (PANTHER); IPR033121 (PROSITE_PROFILES); IPR034164 (CDD); IPR021109 (SUPERFAMILY)	P:GO:0006508; F:GO:0004190	P:proteolysis; F:aspartic-type endopeptidase activity
g14856.t1	XP_025881677.1circumsporozoite protein	684	3	2.25e-75	100						mobidb-lite (MOBIDB_LITE); mobidb-lite (MOBIDB_LITE); mobidb-lite (MOBIDB_LITE); mobidb-lite (MOBIDB_LITE)	no GO terms	no GO terms
g14889.t1	XP_052154836.1transcription factor PIF1-like	1305	5	3.9e-191	99.66	1	F:GO:0046983	F:protein dimerization activity			IPR036638 (G3DSA:4.10.280.GENE3D); IPR011598 (PFAM); mobidb-lite (MOBIDB_LITE); mobidb-lite (MOBIDB_LITE); mobidb-lite (MOBIDB_LITE); mobidb-lite (MOBIDB_LITE); mobidb-lite (MOBIDB_LITE); mobidb-lite (MOBIDB_LITE); mobidb-lite (MOBIDB_LITE); IPR044658 (PANTHER); IPR011598 (PROSITE_PROFILES); IPR045239 (CDD); IPR036638 (SUPERFAMILY)	F:GO:0046983	F:protein dimerization activity
g14905.t1	XP_015638060.1MADS-box transcription factor 58 isoform X1	1032	1	1.03e-240	100	11	P:GO:0010076; P:GO:0010582; P:GO:0045944; P:GO:0048440; P:GO:0048441; P:GO:0048442; P:GO:0048443; F:GO:0000978; F:GO:0000981; F:GO:0046983; C:GO:0005634	P:maintenance of floral meristem identity; P:floral meristem determinacy; P:positive regulation of transcription by RNA polymerase II; P:carpel development; P:petal development; P:sepal development; P:stamen development; F:RNA polymerase II cis-regulatory region sequence-specific DNA binding; F:DNA-binding transcription factor activity, RNA polymerase II-specific; F:protein dimerization activity; C:nucleus			IPR002100 (PRINTS); G3DSA:3.40.1810.10:FF:000009 (FUNFAM); IPR002487 (PFAM); IPR036879 (G3DSA:3.40.1810.GENE3D); IPR002100 (PFAM); mobidb-lite (MOBIDB_LITE); mobidb-lite (MOBIDB_LITE); mobidb-lite (MOBIDB_LITE); PTHR48019 (PANTHER); IPR002487 (PROSITE_PROFILES); IPR002100 (PROSITE_PROFILES); IPR033896 (CDD); IPR036879 (SUPERFAMILY)	P:GO:0006355; P:GO:0006357; P:GO:0045944; F:GO:0000977; F:GO:0000978; F:GO:0000981; F:GO:0003677; F:GO:0003700; F:GO:0046983; C:GO:0005634	P:regulation of DNA-templated transcription; P:regulation of transcription by RNA polymerase II; P:positive regulation of transcription by RNA polymerase II; F:RNA polymerase II transcription regulatory region sequence-specific DNA binding; F:RNA polymerase II cis-regulatory region sequence-specific DNA binding; F:DNA-binding transcription factor activity, RNA polymerase II-specific; F:DNA binding; F:DNA-binding transcription factor activity; F:protein dimerization activity; C:nucleus
g14915.t1	XP_015640552.1putative pentatricopeptide repeat-containing protein At1g53330	1404	2	2.12e-207	99.79	9	P:GO:0009451; P:GO:0009793; P:GO:0048364; P:GO:0048367; P:GO:0090305; F:GO:0003729; F:GO:0004519; F:GO:0005515; C:GO:0005739	P:RNA modification; P:embryo development ending in seed dormancy; P:root development; P:shoot system development; P:nucleic acid phosphodiester bond hydrolysis; F:mRNA binding; F:endonuclease activity; F:protein binding; C:mitochondrion	EC:3.1; EC:3	Acting on ester bonds; Hydrolases	IPR011990 (G3DSA:1.25.40.GENE3D); IPR002885 (PFAM); IPR002885 (PFAM); IPR011990 (G3DSA:1.25.40.GENE3D); IPR002885 (PFAM); IPR002885 (NCBIFAM); PTHR47941 (PANTHER); IPR002885 (PROSITE_PROFILES); IPR002885 (PROSITE_PROFILES); IPR002885 (PROSITE_PROFILES); IPR002885 (PROSITE_PROFILES); IPR002885 (PROSITE_PROFILES); IPR002885 (PROSITE_PROFILES); IPR002885 (PROSITE_PROFILES); IPR011990 (SUPERFAMILY)	F:GO:0005515	F:protein binding
g14940.t1	XP_025881178.1uncharacterized protein LOC112938985	504	1	4.44e-93	100						mobidb-lite (MOBIDB_LITE)	no GO terms	no GO terms
g14969.t1	BAC06251.1P0696G06.8	771	6	4.16e-184	99.2	1	F:GO:0046872	F:metal ion binding			IPR024752 (PFAM); mobidb-lite (MOBIDB_LITE); mobidb-lite (MOBIDB_LITE); mobidb-lite (MOBIDB_LITE); mobidb-lite (MOBIDB_LITE); PTHR46934 (PANTHER)	no GO terms	no GO terms
g14981.t1	XP_015638448.1uncharacterized protein LOC4338127	1416	2	6.42e-211	98.62	1	P:GO:0009638	P:phototropism			mobidb-lite (MOBIDB_LITE); mobidb-lite (MOBIDB_LITE); mobidb-lite (MOBIDB_LITE); IPR039615 (PANTHER)	P:GO:0009638	P:phototropism
g14981.t2	EAY97007.1hypothetical protein OsI_18929	1233	5	4.89e-175	98.87	1	P:GO:0009638	P:phototropism			mobidb-lite (MOBIDB_LITE); mobidb-lite (MOBIDB_LITE); mobidb-lite (MOBIDB_LITE); IPR039615 (PANTHER)	P:GO:0009638	P:phototropism
g15007.t1	BAU59158.1hypothetical protein	420	1	7.42e-36	83.04						mobidb-lite (MOBIDB_LITE); mobidb-lite (MOBIDB_LITE)	no GO terms	no GO terms
g15039.t1	AAU90163.1hypothetical protein	255	2	7.9e-49	100	1	C:GO:0016020	C:membrane			mobidb-lite (MOBIDB_LITE); PTHR33115 (PANTHER)	no GO terms	no GO terms
g15074.t1	XP_015638882.2uncharacterized protein LOC9269437	1311	3	0	99.84						IPR011676 (PFAM); PTHR33086 (PANTHER)	no GO terms	no GO terms
g15084.t1	KAF2929869.1hypothetical protein DAI22_05g088800	2982	3	0	96.65	4	P:GO:0006468; F:GO:0004672; F:GO:0005515; F:GO:0005524	P:protein phosphorylation; F:protein kinase activity; F:protein binding; F:ATP binding	EC:2.7.1; EC:2.7; EC:2	Transferring phosphorus-containing groups; Transferring phosphorus-containing groups; Transferases	G3DSA:3.30.200.20:FF:000140 (FUNFAM); G3DSA:3.80.10.10:FF:001380 (FUNFAM); G3DSA:2.60.120.430:FF:000002 (FUNFAM); G3DSA:1.10.510.10:FF:000044 (FUNFAM); G3DSA:3.30.200.20 (GENE3D); IPR032675 (G3DSA:3.80.10.GENE3D); IPR001245 (PFAM); IPR001611 (PFAM); IPR021720 (PFAM); IPR032675 (G3DSA:3.80.10.GENE3D); G3DSA:2.60.120.430 (GENE3D); G3DSA:1.10.510.10 (GENE3D); PIRSR000556-1 (PIRSR); PIRSR000559-1 (PIRSR); PIRSR633573-1 (PIRSR); PIRSR000632-2 (PIRSR); PIRSR000666-2 (PIRSR); PIRSR000620-2 (PIRSR); PIRSR500950-50 (PIRSR); PIRSR000619-2 (PIRSR); PIRSR630220-1 (PIRSR); PIRSR000551-51 (PIRSR); PIRSR037568-1 (PIRSR); PIRSR500948-1 (PIRSR); PIRSR628788-1 (PIRSR); PIRSR000604-2 (PIRSR); PIRSR037993-2 (PIRSR); PIRSR000550-1 (PIRSR); PIRSR037393-1 (PIRSR); PIRSR037281-1 (PIRSR); PIRSR000624-1 (PIRSR); PIRSR038189-2 (PIRSR); PIRSR500951-2 (PIRSR); PIRSR000606-51 (PIRSR); PIRSR630616-1 (PIRSR); PIRSR000624-2 (PIRSR); PIRSR000660-2 (PIRSR); PIRSR037393-2 (PIRSR); PIRSR000617-1 (PIRSR); PIRSR038189-1 (PIRSR); PIRSR620777-50 (PIRSR); PIRSR000605-51 (PIRSR); PIRSR000552-1 (PIRSR); PIRSR631048-50 (PIRSR); PIRSR000605-50 (PIRSR); PIRSR000666-1 (PIRSR); PIRSR630220-2 (PIRSR); PIRSR000552-2 (PIRSR); PIRSR000660-1 (PIRSR); PIRSR000628-1 (PIRSR); PIRSR500951-1 (PIRSR); PIRSR000556-2 (PIRSR); PIRSR037281-2 (PIRSR); PIRSR000632-1 (PIRSR); PIRSR628788-2 (PIRSR); PIRSR037568-2 (PIRSR); PIRSR037993-1 (PIRSR); PIRSR600239-51 (PIRSR); PIRSR000620-1 (PIRSR); PIRSR000551-50 (PIRSR); PIRSR000617-2 (PIRSR); PIRSR000559-2 (PIRSR); PIRSR000631-1 (PIRSR); PIRSR037921-2 (PIRSR); PIRSR000550-3 (PIRSR); PIRSR038165-50 (PIRSR); PIRSR000661-50 (PIRSR); PIRSR000554-1 (PIRSR); PIRSR000604-1 (PIRSR); PIRSR037281-3 (PIRSR); PIRSR037014-1 (PIRSR); PIRSR000636-1 (PIRSR); PIRSR037921-1 (PIRSR); PIRSR627086-1 (PIRSR); PIRSR038172-1 (PIRSR); PIRSR500948-2 (PIRSR); PIRSR000619-1 (PIRSR); PIRSR500947-50 (PIRSR); PIRSR000636-2 (PIRSR); PTHR48006 (PANTHER); IPR000719 (PROSITE_PROFILES); cd14066 (CDD); IPR011009 (SUPERFAMILY); SSF52058 (SUPERFAMILY)	P:GO:0006468; F:GO:0004672; F:GO:0005515; F:GO:0005524	P:protein phosphorylation; F:protein kinase activity; F:protein binding; F:ATP binding
g15095.t1	XP_015640834.1probable LRR receptor-like serine/threonine-protein kinase At1g56140 isoform X1	3093	4	0	98.76	4	P:GO:0006468; F:GO:0004672; F:GO:0005515; F:GO:0005524	P:protein phosphorylation; F:protein kinase activity; F:protein binding; F:ATP binding	EC:2.7.1; EC:2.7; EC:2	Transferring phosphorus-containing groups; Transferring phosphorus-containing groups; Transferases	G3DSA:3.30.200.20:FF:000140 (FUNFAM); G3DSA:2.60.120.430:FF:000002 (FUNFAM); G3DSA:3.80.10.10:FF:000298 (FUNFAM); G3DSA:3.80.10.10:FF:001380 (FUNFAM); G3DSA:1.10.510.10:FF:000044 (FUNFAM); G3DSA:1.10.510.10 (GENE3D); IPR032675 (G3DSA:3.80.10.GENE3D); IPR001245 (PFAM); G3DSA:2.60.120.430 (GENE3D); IPR001611 (PFAM); IPR021720 (PFAM); IPR032675 (G3DSA:3.80.10.GENE3D); G3DSA:3.30.200.20 (GENE3D); PIRSR000661-50 (PIRSR); PIRSR633573-1 (PIRSR); PIRSR038172-2 (PIRSR); PIRSR000551-50 (PIRSR); PIRSR000554-1 (PIRSR); PIRSR037921-2 (PIRSR); PIRSR037393-1 (PIRSR); PIRSR000606-51 (PIRSR); PIRSR000556-2 (PIRSR); PIRSR628788-2 (PIRSR); PIRSR000620-1 (PIRSR); PIRSR500951-2 (PIRSR); PIRSR000605-50 (PIRSR); PIRSR000619-2 (PIRSR); PIRSR000666-1 (PIRSR); PIRSR038189-2 (PIRSR); PIRSR627086-1 (PIRSR); PIRSR600239-51 (PIRSR); PIRSR000550-1 (PIRSR); PIRSR000660-2 (PIRSR); PIRSR000619-1 (PIRSR); PIRSR000559-1 (PIRSR); PIRSR038165-50 (PIRSR); PIRSR000631-1 (PIRSR); PIRSR000559-2 (PIRSR); PIRSR000552-1 (PIRSR); PIRSR037993-2 (PIRSR); PIRSR000552-2 (PIRSR); PIRSR000550-3 (PIRSR); PIRSR000628-1 (PIRSR); PIRSR000554-2 (PIRSR); PIRSR500948-1 (PIRSR); PIRSR000551-51 (PIRSR); PIRSR037921-1 (PIRSR); PIRSR500948-2 (PIRSR); PIRSR037993-1 (PIRSR); PIRSR038172-1 (PIRSR); PIRSR630616-1 (PIRSR); PIRSR000604-1 (PIRSR); PIRSR000620-2 (PIRSR); PIRSR037014-1 (PIRSR); PIRSR500947-50 (PIRSR); PIRSR000605-51 (PIRSR); PIRSR037393-2 (PIRSR); PIRSR628788-1 (PIRSR); PIRSR000661-51 (PIRSR); PIRSR037568-1 (PIRSR); PIRSR630220-2 (PIRSR); PIRSR000660-1 (PIRSR); PIRSR000636-2 (PIRSR); PIRSR000617-1 (PIRSR); PIRSR037281-2 (PIRSR); PIRSR631048-50 (PIRSR); PIRSR000604-2 (PIRSR); PIRSR500951-1 (PIRSR); PIRSR037281-1 (PIRSR); PIRSR500950-50 (PIRSR); PIRSR000632-1 (PIRSR); PIRSR038189-1 (PIRSR); PIRSR630220-1 (PIRSR); PIRSR000666-2 (PIRSR); PIRSR000636-1 (PIRSR); PIRSR000624-2 (PIRSR); PIRSR000556-1 (PIRSR); PIRSR620777-50 (PIRSR); PIRSR037568-2 (PIRSR); PIRSR000624-1 (PIRSR); PIRSR000632-2 (PIRSR); PIRSR037281-3 (PIRSR); PIRSR000617-2 (PIRSR); mobidb-lite (MOBIDB_LITE); PTHR48006 (PANTHER); IPR000719 (PROSITE_PROFILES); cd14066 (CDD); IPR011009 (SUPERFAMILY); SSF52058 (SUPERFAMILY)	P:GO:0006468; F:GO:0004672; F:GO:0005515; F:GO:0005524	P:protein phosphorylation; F:protein kinase activity; F:protein binding; F:ATP binding
g15100.t1	XP_015640781.1phosphatidylinositol transfer protein 3	852	1	1.17e-209	100	3	P:GO:0015914; P:GO:0120009; F:GO:0008526	P:phospholipid transport; P:intermembrane lipid transfer; F:phosphatidylinositol transfer activity			G3DSA:3.40.525.10:FF:000024 (FUNFAM); IPR001251 (PFAM); IPR036865 (G3DSA:3.40.525.GENE3D); PTHR45824 (PANTHER); IPR001251 (PROSITE_PROFILES); IPR001251 (CDD); IPR036273 (SUPERFAMILY); IPR036865 (SUPERFAMILY)	F:GO:0008526	F:phosphatidylinositol transfer activity
g15114.t1	XP_015637412.1ribonuclease 3-like protein 2 isoform X3	1098	5	1.03e-264	97.98	10	P:GO:0030422; P:GO:0035194; P:GO:0040029; P:GO:0071359; P:GO:0090305; F:GO:0003723; F:GO:0004525; C:GO:0005634; C:GO:0005737; C:GO:0016442	P:siRNA processing; P:regulatory ncRNA-mediated post-transcriptional gene silencing; P:epigenetic regulation of gene expression; P:cellular response to dsRNA; P:nucleic acid phosphodiester bond hydrolysis; F:RNA binding; F:ribonuclease III activity; C:nucleus; C:cytoplasm; C:RISC complex	EC:3.1.30; EC:3.1; EC:3; EC:3.1.26.3; EC:3.1.26	Acting on ester bonds; Acting on ester bonds; Hydrolases; Ribonuclease III; Acting on ester bonds	G3DSA:1.10.1520.10:FF:000004 (FUNFAM); G3DSA:3.30.160.20 (GENE3D); IPR014720 (PFAM); IPR036389 (G3DSA:1.10.1520.GENE3D); IPR000999 (PFAM); G3DSA:3.30.160.20 (GENE3D); mobidb-lite (MOBIDB_LITE); PTHR14950 (PANTHER); IPR014720 (PROSITE_PROFILES); IPR000999 (PROSITE_PROFILES); IPR014720 (PROSITE_PROFILES); IPR000999 (CDD); SSF54768 (SUPERFAMILY); SSF54768 (SUPERFAMILY); IPR036389 (SUPERFAMILY)	P:GO:0006396; P:GO:0030422; F:GO:0003723; F:GO:0004525; C:GO:0005634; C:GO:0005737	P:RNA processing; P:siRNA processing; F:RNA binding; F:ribonuclease III activity; C:nucleus; C:cytoplasm
g15114.t2	KAF2929932.1hypothetical protein DAI22_05g092500	1014	5	8.45e-243	92.91	10	P:GO:0030422; P:GO:0035194; P:GO:0040029; P:GO:0071359; P:GO:0090305; F:GO:0003723; F:GO:0004525; C:GO:0005634; C:GO:0005737; C:GO:0016442	P:siRNA processing; P:regulatory ncRNA-mediated post-transcriptional gene silencing; P:epigenetic regulation of gene expression; P:cellular response to dsRNA; P:nucleic acid phosphodiester bond hydrolysis; F:RNA binding; F:ribonuclease III activity; C:nucleus; C:cytoplasm; C:RISC complex	EC:3.1.30; EC:3.1; EC:3; EC:3.1.26.3; EC:3.1.26	Acting on ester bonds; Acting on ester bonds; Hydrolases; Ribonuclease III; Acting on ester bonds	IPR000999 (PFAM); G3DSA:3.30.160.20 (GENE3D); IPR014720 (PFAM); IPR036389 (G3DSA:1.10.1520.GENE3D); mobidb-lite (MOBIDB_LITE); PTHR14950 (PANTHER); IPR014720 (PROSITE_PROFILES); IPR000999 (PROSITE_PROFILES); IPR000999 (CDD); SSF54768 (SUPERFAMILY); IPR036389 (SUPERFAMILY); SSF54768 (SUPERFAMILY)	P:GO:0006396; P:GO:0030422; F:GO:0003723; F:GO:0004525; C:GO:0005634; C:GO:0005737	P:RNA processing; P:siRNA processing; F:RNA binding; F:ribonuclease III activity; C:nucleus; C:cytoplasm
g15114.t3	XP_015637412.1ribonuclease 3-like protein 2 isoform X3	1116	5	8.58e-270	97.52	10	P:GO:0030422; P:GO:0035194; P:GO:0040029; P:GO:0071359; P:GO:0090305; F:GO:0003723; F:GO:0004525; C:GO:0005634; C:GO:0005737; C:GO:0016442	P:siRNA processing; P:regulatory ncRNA-mediated post-transcriptional gene silencing; P:epigenetic regulation of gene expression; P:cellular response to dsRNA; P:nucleic acid phosphodiester bond hydrolysis; F:RNA binding; F:ribonuclease III activity; C:nucleus; C:cytoplasm; C:RISC complex	EC:3.1.30; EC:3.1; EC:3; EC:3.1.26.3; EC:3.1.26	Acting on ester bonds; Acting on ester bonds; Hydrolases; Ribonuclease III; Acting on ester bonds	G3DSA:1.10.1520.10:FF:000004 (FUNFAM); IPR000999 (PFAM); IPR014720 (PFAM); IPR036389 (G3DSA:1.10.1520.GENE3D); G3DSA:3.30.160.20 (GENE3D); G3DSA:3.30.160.20 (GENE3D); mobidb-lite (MOBIDB_LITE); PTHR14950 (PANTHER); IPR014720 (PROSITE_PROFILES); IPR000999 (PROSITE_PROFILES); IPR014720 (PROSITE_PROFILES); IPR000999 (CDD); IPR036389 (SUPERFAMILY); SSF54768 (SUPERFAMILY); SSF54768 (SUPERFAMILY)	P:GO:0006396; P:GO:0030422; F:GO:0003723; F:GO:0004525; C:GO:0005634; C:GO:0005737	P:RNA processing; P:siRNA processing; F:RNA binding; F:ribonuclease III activity; C:nucleus; C:cytoplasm
g15144.t1	XP_015638232.1probable glycerol-3-phosphate acyltransferase 3	1614	3	0	99.94	4	P:GO:0010143; F:GO:0016791; F:GO:0090447; C:GO:0016020	P:cutin biosynthetic process; F:phosphatase activity; F:glycerol-3-phosphate 2-O-acyltransferase activity; C:membrane	EC:2.3; EC:3.1; EC:2; EC:3; EC:2.3.1.198; EC:2.3.1.15; EC:3.1.3; EC:2.3.1	Acyltransferases; Acting on ester bonds; Transferases; Hydrolases; Glycerol-3-phosphate 2-O-acyltransferase; Glycerol-3-phosphate 1-O-acyltransferase; Acting on ester bonds; Acyltransferases	IPR002123 (PFAM); PTHR15486 (PANTHER); SSF69593 (SUPERFAMILY)	P:GO:0010143; F:GO:0016746; F:GO:0016791; F:GO:0090447; C:GO:0016020	P:cutin biosynthetic process; F:acyltransferase activity; F:phosphatase activity; F:glycerol-3-phosphate 2-O-acyltransferase activity; C:membrane
g15184.t1	XP_025881205.1protein ROOT INITIATION DEFECTIVE 3-like	1026	2	2.08e-162	87.75	5	P:GO:0006261; P:GO:0006364; F:GO:0005515; C:GO:0005656; C:GO:0097344	P:DNA-templated DNA replication; P:rRNA processing; F:protein binding; C:nuclear pre-replicative complex; C:Rix1 complex			IPR015943 (G3DSA:2.130.10.GENE3D); IPR001680 (PFAM); IPR045227 (PANTHER); PS50294 (PROSITE_PROFILES); IPR001680 (PROSITE_PROFILES); IPR036322 (SUPERFAMILY)	P:GO:0006261; P:GO:0006364; F:GO:0005515; C:GO:0005656; C:GO:0097344	P:DNA-templated DNA replication; P:rRNA processing; F:protein binding; C:nuclear pre-replicative complex; C:Rix1 complex
g15197.t1	KAF2930088.1hypothetical protein DAI22_05g106400	1626	1	0	100	2	P:GO:0005975; F:GO:0004553	P:carbohydrate metabolic process; F:hydrolase activity, hydrolyzing O-glycosyl compounds	EC:3.2; EC:3; EC:3.2.1	Glycosylases; Hydrolases; Glycosylases	G3DSA:2.60.120.260 (GENE3D); IPR001000 (PFAM); G3DSA:3.20.20.80 (GENE3D); IPR044846 (PANTHER); IPR001000 (PROSITE_PROFILES); IPR008979 (SUPERFAMILY); IPR017853 (SUPERFAMILY)	P:GO:0005975; F:GO:0004553	P:carbohydrate metabolic process; F:hydrolase activity, hydrolyzing O-glycosyl compounds
g15212.t1	XP_015640381.1uncharacterized protein LOC9272544 isoform X1	1332	3	2.76E-314	98.87	2	P:GO:0055085; F:GO:0022857	P:transmembrane transport; F:transmembrane transporter activity			IPR011701 (PFAM); IPR036259 (G3DSA:1.20.1250.GENE3D); PTHR23504 (PANTHER); IPR020846 (PROSITE_PROFILES); cd17330 (CDD); IPR036259 (SUPERFAMILY)	P:GO:0055085; F:GO:0022857	P:transmembrane transport; F:transmembrane transporter activity
g15217.t1	KAF2930122.1hypothetical protein DAI22_05g108700	750	5	2.84e-164	98.31	1	F:GO:0010333	F:terpene synthase activity	EC:4.2; EC:4; EC:4.2.3	Carbon-oxygen lyases; Lyases; Carbon-oxygen lyases	IPR008949 (G3DSA:1.10.600.GENE3D); IPR036965 (G3DSA:1.50.10.GENE3D); IPR001906 (PFAM); PTHR31225 (PANTHER); IPR008949 (SUPERFAMILY); IPR008930 (SUPERFAMILY)	F:GO:0010333; F:GO:0016829	F:terpene synthase activity; F:lyase activity
g15276.t1	XP_015638102.1tRNA (guanine(26)-N(2))-dimethyltransferase	1284	5	1.19E-314	98.95	4	P:GO:0002940; F:GO:0000049; F:GO:0004809; C:GO:0005634	P:tRNA N2-guanine methylation; F:tRNA binding; F:tRNA (guanine-N2-)-methyltransferase activity; C:nucleus	EC:2.1; EC:2; EC:2.1.1.215; EC:2.1.1.216; EC:2.1.1	Transferring one-carbon groups; Transferases; tRNA (guanine(26)-N(2)/guanine(27)-N(2))-dimethyltransferase; tRNA (guanine(26)-N(2))-dimethyltransferase; Transferring one-carbon groups	G3DSA:3.30.56.70:FF:000001 (FUNFAM); G3DSA:3.40.50.150:FF:000243 (FUNFAM); IPR042296 (G3DSA:3.30.56.GENE3D); IPR029063 (G3DSA:3.40.50.GENE3D); IPR002905 (PFAM); mobidb-lite (MOBIDB_LITE); IPR002905 (PANTHER); IPR002905 (PROSITE_PROFILES); cd02440 (CDD); IPR029063 (SUPERFAMILY)	P:GO:0002940; P:GO:0008033; F:GO:0003723; F:GO:0004809; C:GO:0005634	P:tRNA N2-guanine methylation; P:tRNA processing; F:RNA binding; F:tRNA (guanine-N2-)-methyltransferase activity; C:nucleus
g15303.t1	AAV43992.1putative prolamin 7	453	18	8.49e-101	97.64	3	F:GO:0045735; C:GO:0005773; C:GO:0033095	F:nutrient reservoir activity; C:vacuole; C:aleurone grain			IPR016140 (PFAM); IPR001954 (PANTHER); PS51257 (PROSITE_PROFILES); IPR036312 (SUPERFAMILY)	F:GO:0045735	F:nutrient reservoir activity
g15303.t2	WP_250263948.1hypothetical protein	453	18	2.44e-100	98.03	3	F:GO:0045735; C:GO:0005773; C:GO:0033095	F:nutrient reservoir activity; C:vacuole; C:aleurone grain			IPR016140 (PFAM); IPR001954 (PANTHER); PS51257 (PROSITE_PROFILES); IPR036312 (SUPERFAMILY)	F:GO:0045735	F:nutrient reservoir activity
g15303.t3	WP_250263948.1hypothetical protein	453	18	2.44e-100	98.03	3	F:GO:0045735; C:GO:0005773; C:GO:0033095	F:nutrient reservoir activity; C:vacuole; C:aleurone grain			IPR016140 (PFAM); IPR001954 (PANTHER); PS51257 (PROSITE_PROFILES); IPR036312 (SUPERFAMILY)	F:GO:0045735	F:nutrient reservoir activity
g15303.t4	WP_250263948.1hypothetical protein	453	18	2.44e-100	98.03	3	F:GO:0045735; C:GO:0005773; C:GO:0033095	F:nutrient reservoir activity; C:vacuole; C:aleurone grain			IPR016140 (PFAM); IPR001954 (PANTHER); PS51257 (PROSITE_PROFILES); IPR036312 (SUPERFAMILY)	F:GO:0045735	F:nutrient reservoir activity
g15308.t1	WP_250263948.1hypothetical protein	453	18	2.44e-100	98.03	3	F:GO:0045735; C:GO:0005773; C:GO:0033095	F:nutrient reservoir activity; C:vacuole; C:aleurone grain			IPR016140 (PFAM); IPR001954 (PANTHER); PS51257 (PROSITE_PROFILES); IPR036312 (SUPERFAMILY)	F:GO:0045735	F:nutrient reservoir activity
g15308.t2	WP_250263948.1hypothetical protein	453	18	2.44e-100	98.03	3	F:GO:0045735; C:GO:0005773; C:GO:0033095	F:nutrient reservoir activity; C:vacuole; C:aleurone grain			IPR016140 (PFAM); IPR001954 (PANTHER); PS51257 (PROSITE_PROFILES); IPR036312 (SUPERFAMILY)	F:GO:0045735	F:nutrient reservoir activity
g15316.t1	XP_015638344.1prolamin PPROL 14E-like	462	4	1.57e-102	96.72	3	F:GO:0045735; C:GO:0005773; C:GO:0033095	F:nutrient reservoir activity; C:vacuole; C:aleurone grain			IPR016140 (PFAM); IPR001954 (PANTHER); PS51257 (PROSITE_PROFILES); IPR036312 (SUPERFAMILY)	F:GO:0045735	F:nutrient reservoir activity
g15316.t2	XP_015638405.1prolamin PPROL 14E-like	462	3	4.51e-102	95.86	3	F:GO:0045735; C:GO:0005773; C:GO:0033095	F:nutrient reservoir activity; C:vacuole; C:aleurone grain			IPR016140 (PFAM); IPR001954 (PANTHER); PS51257 (PROSITE_PROFILES); IPR036312 (SUPERFAMILY)	F:GO:0045735	F:nutrient reservoir activity
g15330.t1	XP_015640112.1protein NRT1/ PTR FAMILY 5.1 isoform X1	1836	4	0	99.83	6	P:GO:0009624; P:GO:0042938; P:GO:0055085; F:GO:0042937; F:GO:0071916; C:GO:0016020	P:response to nematode; P:dipeptide transport; P:transmembrane transport; F:tripeptide transmembrane transporter activity; F:dipeptide transmembrane transporter activity; C:membrane			IPR036259 (G3DSA:1.20.1250.GENE3D); IPR000109 (PFAM); PTHR11654 (PANTHER); IPR044739 (CDD); IPR036259 (SUPERFAMILY)	P:GO:0042938; P:GO:0055085; F:GO:0022857; F:GO:0042937; F:GO:0071916; C:GO:0016020	P:dipeptide transport; P:transmembrane transport; F:transmembrane transporter activity; F:tripeptide transmembrane transporter activity; F:dipeptide transmembrane transporter activity; C:membrane
g15375.t1	KAF2930326.1hypothetical protein DAI22_05g126300	2628	6	0	97.22	10	P:GO:0001101; P:GO:0009737; P:GO:0009793; P:GO:0032264; P:GO:0046033; F:GO:0003876; F:GO:0043424; C:GO:0005634; C:GO:0005741; C:GO:0005829	P:response to acid chemical; P:response to abscisic acid; P:embryo development ending in seed dormancy; P:IMP salvage; P:AMP metabolic process; F:AMP deaminase activity; F:protein histidine kinase binding; C:nucleus; C:mitochondrial outer membrane; C:cytosol	EC:3.5.4; EC:3.5; EC:3; EC:3.5.4.17; EC:3.5.4.6	Acting on carbon-nitrogen bonds, other than peptide bonds; Acting on carbon-nitrogen bonds, other than peptide bonds; Hydrolases; Adenosine-phosphate deaminase; AMP deaminase	G3DSA:3.20.20.140:FF:000232 (FUNFAM); G3DSA:4.10.800.20:FF:000001 (FUNFAM); G3DSA:3.20.20.140 (GENE3D); G3DSA:4.10.800.20 (GENE3D); IPR006329 (NCBIFAM); IPR006329 (PFAM); mobidb-lite (MOBIDB_LITE); mobidb-lite (MOBIDB_LITE); mobidb-lite (MOBIDB_LITE); mobidb-lite (MOBIDB_LITE); mobidb-lite (MOBIDB_LITE); IPR006329 (PANTHER); IPR006329 (CDD); IPR032466 (SUPERFAMILY)	P:GO:0006188; P:GO:0032264; P:GO:0046033; F:GO:0003876; C:GO:0005829	P:IMP biosynthetic process; P:IMP salvage; P:AMP metabolic process; F:AMP deaminase activity; C:cytosol
g15382.t1	XP_015639574.2transcription factor MYB77	912	3	4.55e-129	100	1	F:GO:0003677	F:DNA binding			G3DSA:1.10.10.60:FF:000060 (FUNFAM); G3DSA:1.10.10.60 (GENE3D); IPR001005 (PFAM); G3DSA:1.10.10.60 (GENE3D); mobidb-lite (MOBIDB_LITE); mobidb-lite (MOBIDB_LITE); mobidb-lite (MOBIDB_LITE); mobidb-lite (MOBIDB_LITE); mobidb-lite (MOBIDB_LITE); PTHR47995 (PANTHER); IPR017930 (PROSITE_PROFILES); IPR017930 (PROSITE_PROFILES); IPR001005 (PROSITE_PROFILES); IPR001005 (PROSITE_PROFILES); IPR001005 (CDD); IPR001005 (CDD); IPR009057 (SUPERFAMILY)	no GO terms	no GO terms
g15382.t2	XP_015639574.2transcription factor MYB77	1083	1	4.08e-162	100						G3DSA:1.10.10.60:FF:000060 (FUNFAM); G3DSA:1.10.10.60 (GENE3D); G3DSA:1.10.10.60 (GENE3D); IPR001005 (PFAM); mobidb-lite (MOBIDB_LITE); mobidb-lite (MOBIDB_LITE); mobidb-lite (MOBIDB_LITE); mobidb-lite (MOBIDB_LITE); mobidb-lite (MOBIDB_LITE); PTHR47995 (PANTHER); IPR001005 (PROSITE_PROFILES); IPR001005 (PROSITE_PROFILES); IPR017930 (PROSITE_PROFILES); IPR017930 (PROSITE_PROFILES); IPR001005 (CDD); IPR001005 (CDD); IPR009057 (SUPERFAMILY)	no GO terms	no GO terms
g15386.t1	XP_015637371.1TATA box-binding protein-associated factor RNA polymerase I subunit B	1893	4	0	99.57	6	P:GO:0001188; P:GO:0042790; F:GO:0001164; F:GO:0046872; C:GO:0005668; C:GO:0070860	P:RNA polymerase I preinitiation complex assembly; P:nucleolar large rRNA transcription by RNA polymerase I; F:RNA polymerase I core promoter sequence-specific DNA binding; F:metal ion binding; C:RNA polymerase transcription factor SL1 complex; C:RNA polymerase I core factor complex			IPR048540 (PFAM); IPR048538 (PFAM); mobidb-lite (MOBIDB_LITE); IPR033599 (PANTHER)	P:GO:0001188; P:GO:0006360; P:GO:0042790; F:GO:0001164; C:GO:0005668; C:GO:0070860	P:RNA polymerase I preinitiation complex assembly; P:transcription by RNA polymerase I; P:nucleolar large rRNA transcription by RNA polymerase I; F:RNA polymerase I core promoter sequence-specific DNA binding; C:RNA polymerase transcription factor SL1 complex; C:RNA polymerase I core factor complex
g15422.t1	XP_015638600.1uncharacterized protein LOC107277477	594	6	6.35e-58	96.79						mobidb-lite (MOBIDB_LITE); mobidb-lite (MOBIDB_LITE); PTHR35488 (PANTHER)	no GO terms	no GO terms
g15486.t1	XP_052156827.1probable esterase PIR7A	858	5	3.36e-199	96.77	5	P:GO:0009694; P:GO:0009696; F:GO:0080030; F:GO:0080031; F:GO:0080032	P:jasmonic acid metabolic process; P:salicylic acid metabolic process; F:methyl indole-3-acetate esterase activity; F:methyl salicylate esterase activity; F:methyl jasmonate esterase activity	EC:3.1; EC:3; EC:3.1.1	Acting on ester bonds; Hydrolases; Acting on ester bonds	G3DSA:3.40.50.1820:FF:000051 (FUNFAM); IPR029058 (G3DSA:3.40.50.GENE3D); IPR000073 (PFAM); IPR045889 (PANTHER); IPR029058 (SUPERFAMILY)	P:GO:0009694; P:GO:0009696; F:GO:0080030; F:GO:0080031; F:GO:0080032	P:jasmonic acid metabolic process; P:salicylic acid metabolic process; F:methyl indole-3-acetate esterase activity; F:methyl salicylate esterase activity; F:methyl jasmonate esterase activity
g15486.t2	XP_015637814.1esterase PIR7B isoform X2	720	6	5.81e-157	82.9	5	P:GO:0009694; P:GO:0009696; F:GO:0080030; F:GO:0080031; F:GO:0080032	P:jasmonic acid metabolic process; P:salicylic acid metabolic process; F:methyl indole-3-acetate esterase activity; F:methyl salicylate esterase activity; F:methyl jasmonate esterase activity	EC:3.1; EC:3; EC:3.1.1	Acting on ester bonds; Hydrolases; Acting on ester bonds	IPR000073 (PFAM); IPR029058 (G3DSA:3.40.50.GENE3D); IPR045889 (PANTHER); IPR029058 (SUPERFAMILY)	P:GO:0009694; P:GO:0009696; F:GO:0080030; F:GO:0080031; F:GO:0080032	P:jasmonic acid metabolic process; P:salicylic acid metabolic process; F:methyl indole-3-acetate esterase activity; F:methyl salicylate esterase activity; F:methyl jasmonate esterase activity
g15486.t3	EEE63480.1hypothetical protein OsJ_18294	879	5	2.29e-199	98.14	5	P:GO:0009694; P:GO:0009696; F:GO:0080030; F:GO:0080031; F:GO:0080032	P:jasmonic acid metabolic process; P:salicylic acid metabolic process; F:methyl indole-3-acetate esterase activity; F:methyl salicylate esterase activity; F:methyl jasmonate esterase activity	EC:3.1; EC:3; EC:3.1.1	Acting on ester bonds; Hydrolases; Acting on ester bonds	G3DSA:3.40.50.1820:FF:000051 (FUNFAM); IPR000073 (PFAM); IPR029058 (G3DSA:3.40.50.GENE3D); IPR045889 (PANTHER); IPR029058 (SUPERFAMILY)	P:GO:0009694; P:GO:0009696; F:GO:0080030; F:GO:0080031; F:GO:0080032	P:jasmonic acid metabolic process; P:salicylic acid metabolic process; F:methyl indole-3-acetate esterase activity; F:methyl salicylate esterase activity; F:methyl jasmonate esterase activity
g15509.t1	XP_015639139.1uncharacterized protein LOC4338607	4581	3	0	98.1	12	P:GO:0032781; P:GO:0051085; P:GO:0051345; P:GO:1900034; F:GO:0001671; F:GO:0008047; F:GO:0031072; F:GO:0060589; C:GO:0005654; C:GO:0005783; C:GO:0005829; C:GO:0009507	P:positive regulation of ATP-dependent activity; P:chaperone cofactor-dependent protein refolding; P:positive regulation of hydrolase activity; P:regulation of cellular response to heat; F:ATPase activator activity; F:enzyme activator activity; F:heat shock protein binding; F:nucleoside-triphosphatase regulator activity; C:nucleoplasm; C:endoplasmic reticulum; C:cytosol; C:chloroplast			IPR001623 (PRINTS); IPR011990 (G3DSA:1.25.40.GENE3D); IPR001623 (PFAM); IPR036869 (G3DSA:1.10.287.GENE3D); IPR011990 (G3DSA:1.25.40.GENE3D); mobidb-lite (MOBIDB_LITE); mobidb-lite (MOBIDB_LITE); mobidb-lite (MOBIDB_LITE); mobidb-lite (MOBIDB_LITE); mobidb-lite (MOBIDB_LITE); mobidb-lite (MOBIDB_LITE); mobidb-lite (MOBIDB_LITE); mobidb-lite (MOBIDB_LITE); mobidb-lite (MOBIDB_LITE); mobidb-lite (MOBIDB_LITE); mobidb-lite (MOBIDB_LITE); mobidb-lite (MOBIDB_LITE); mobidb-lite (MOBIDB_LITE); PTHR45181 (PANTHER); IPR001623 (PROSITE_PROFILES); IPR001623 (CDD); IPR036869 (SUPERFAMILY); IPR011990 (SUPERFAMILY); IPR011990 (SUPERFAMILY)	F:GO:0005515	F:protein binding
g15522.t1	XP_015640729.1probable methyltransferase PMT7	1824	4	0	97.9	5	P:GO:0032259; F:GO:0008757; C:GO:0005768; C:GO:0005802; C:GO:0016020	P:methylation; F:S-adenosylmethionine-dependent methyltransferase activity; C:endosome; C:trans-Golgi network; C:membrane	EC:2.1; EC:2; EC:2.1.1	Transferring one-carbon groups; Transferases; Transferring one-carbon groups	G3DSA:3.40.50.150:FF:000170 (FUNFAM); IPR004159 (PFAM); IPR029063 (G3DSA:3.40.50.GENE3D); mobidb-lite (MOBIDB_LITE); IPR004159 (PANTHER); IPR029063 (SUPERFAMILY); IPR029063 (SUPERFAMILY)	F:GO:0008168; C:GO:0005737; C:GO:0005768; C:GO:0005802	F:methyltransferase activity; C:cytoplasm; C:endosome; C:trans-Golgi network
g15583.t1	XP_015639441.1E3 ubiquitin-protein ligase KEG	4920	7	0	98.5	16	P:GO:0006468; P:GO:0006952; P:GO:0009788; P:GO:0016197; P:GO:0032940; P:GO:0033184; P:GO:0045324; P:GO:0048589; P:GO:0071229; F:GO:0004674; F:GO:0004842; F:GO:0005524; F:GO:0043621; F:GO:0046872; C:GO:0005769; C:GO:0005802	P:protein phosphorylation; P:defense response; P:negative regulation of abscisic acid-activated signaling pathway; P:endosomal transport; P:secretion by cell; P:positive regulation of histone ubiquitination; P:late endosome to vacuole transport; P:developmental growth; P:cellular response to acid chemical; F:protein serine/threonine kinase activity; F:ubiquitin-protein transferase activity; F:ATP binding; F:protein self-association; F:metal ion binding; C:early endosome; C:trans-Golgi network	EC:2.7.1; EC:2.3; EC:2.7.11.1; EC:2.7; EC:2; EC:2.3.2.27; EC:2.3.2	Transferring phosphorus-containing groups; Acyltransferases; Non-specific serine/threonine protein kinase; Transferring phosphorus-containing groups; Transferases; RING-type E3 ubiquitin transferase; Acyltransferases	IPR002110 (PRINTS); G3DSA:1.10.510.10:FF:000486 (FUNFAM); G3DSA:1.25.40.20:FF:000713 (FUNFAM); G3DSA:3.30.40.10:FF:000353 (FUNFAM); G3DSA:1.25.40.20:FF:000351 (FUNFAM); IPR040847 (PFAM); IPR036770 (G3DSA:1.25.40.GENE3D); IPR036770 (G3DSA:1.25.40.GENE3D); G3DSA:1.10.510.10 (GENE3D); IPR027370 (PFAM); IPR002110 (PFAM); IPR036770 (G3DSA:1.25.40.GENE3D); IPR013083 (G3DSA:3.30.40.GENE3D); IPR000719 (PFAM); PIRSR038189-2 (PIRSR); PIRSR037281-3 (PIRSR); PIRSR000636-2 (PIRSR); PIRSR000620-2 (PIRSR); PIRSR500951-1 (PIRSR); mobidb-lite (MOBIDB_LITE); IPR044584 (PANTHER); PS50297 (PROSITE_PROFILES); IPR002110 (PROSITE_PROFILES); IPR002110 (PROSITE_PROFILES); IPR002110 (PROSITE_PROFILES); PS50297 (PROSITE_PROFILES); PS50297 (PROSITE_PROFILES); IPR000719 (PROSITE_PROFILES); IPR001841 (PROSITE_PROFILES); IPR002110 (PROSITE_PROFILES); cd14014 (CDD); cd23140 (CDD); SSF57850 (SUPERFAMILY); IPR036770 (SUPERFAMILY); IPR011009 (SUPERFAMILY)	P:GO:0006468; P:GO:0006952; P:GO:0009738; P:GO:0009788; P:GO:0016567; P:GO:0045324; F:GO:0004672; F:GO:0004842; F:GO:0005515; F:GO:0005524; C:GO:0005769; C:GO:0005802	P:protein phosphorylation; P:defense response; P:abscisic acid-activated signaling pathway; P:negative regulation of abscisic acid-activated signaling pathway; P:protein ubiquitination; P:late endosome to vacuole transport; F:protein kinase activity; F:ubiquitin-protein transferase activity; F:protein binding; F:ATP binding; C:early endosome; C:trans-Golgi network
g15598.t1	XP_015640057.1probable serine/threonine-protein kinase kinX isoform X2	2073	5	0	98.46						mobidb-lite (MOBIDB_LITE); mobidb-lite (MOBIDB_LITE); mobidb-lite (MOBIDB_LITE); mobidb-lite (MOBIDB_LITE); mobidb-lite (MOBIDB_LITE); PTHR48280 (PANTHER)	no GO terms	no GO terms
g15598.t2	XP_025881351.1probable serine/threonine-protein kinase kinX isoform X1	2088	5	0	98.31						mobidb-lite (MOBIDB_LITE); mobidb-lite (MOBIDB_LITE); mobidb-lite (MOBIDB_LITE); mobidb-lite (MOBIDB_LITE); PTHR48280 (PANTHER)	no GO terms	no GO terms
g15602.t1	XP_015639050.1two-component response regulator ORR27	1863	5	0	98.24	16	P:GO:0006355; P:GO:0009736; P:GO:0009793; P:GO:0009873; P:GO:0010082; P:GO:0010119; P:GO:0010150; P:GO:0048509; P:GO:0048576; P:GO:0080050; P:GO:0080113; P:GO:2000280; F:GO:0000156; F:GO:0003677; F:GO:0003700; C:GO:0005634	P:regulation of DNA-templated transcription; P:cytokinin-activated signaling pathway; P:embryo development ending in seed dormancy; P:ethylene-activated signaling pathway; P:regulation of root meristem growth; P:regulation of stomatal movement; P:leaf senescence; P:regulation of meristem development; P:positive regulation of short-day photoperiodism, flowering; P:regulation of seed development; P:regulation of seed growth; P:regulation of root development; F:phosphorelay response regulator activity; F:DNA binding; F:DNA-binding transcription factor activity; C:nucleus			G3DSA:3.40.50.2300 (GENE3D); IPR006447 (NCBIFAM); IPR001789 (PFAM); G3DSA:1.10.10.60 (GENE3D); PIRSR002937-1 (PIRSR); mobidb-lite (MOBIDB_LITE); mobidb-lite (MOBIDB_LITE); mobidb-lite (MOBIDB_LITE); mobidb-lite (MOBIDB_LITE); mobidb-lite (MOBIDB_LITE); mobidb-lite (MOBIDB_LITE); IPR045279 (PANTHER); IPR001789 (PROSITE_PROFILES); cd17584 (CDD); IPR009057 (SUPERFAMILY); IPR011006 (SUPERFAMILY)	P:GO:0000160; P:GO:0009736; F:GO:0003677	P:phosphorelay signal transduction system; P:cytokinin-activated signaling pathway; F:DNA binding
g15630.t1	XP_015640225.1uncharacterized protein LOC107281123	1764	5	0	95.06	3	P:GO:0006402; F:GO:0003729; F:GO:0032451	P:mRNA catabolic process; F:mRNA binding; F:demethylase activity			IPR037151 (G3DSA:2.60.120.GENE3D); IPR044861 (PFAM); mobidb-lite (MOBIDB_LITE); mobidb-lite (MOBIDB_LITE); mobidb-lite (MOBIDB_LITE); IPR044842 (PANTHER); IPR005123 (PROSITE_PROFILES); SSF51197 (SUPERFAMILY)	P:GO:0006402; F:GO:0003729; F:GO:0032451	P:mRNA catabolic process; F:mRNA binding; F:demethylase activity
g15664.t1	KAF2930752.1hypothetical protein DAI22_05g158800	876	5	1.6e-211	99.43	6	P:GO:0000209; P:GO:0009630; P:GO:0043161; P:GO:0044248; F:GO:0061630; C:GO:0009501	P:protein polyubiquitination; P:gravitropism; P:proteasome-mediated ubiquitin-dependent protein catabolic process; P:cellular catabolic process; F:ubiquitin protein ligase activity; C:amyloplast	EC:2.3; EC:2; EC:2.3.2.27; EC:2.3.2	Acyltransferases; Transferases; RING-type E3 ubiquitin transferase; Acyltransferases	G3DSA:3.30.40.10:FF:000793 (FUNFAM); IPR013083 (G3DSA:3.30.40.GENE3D); IPR001841 (PFAM); PTHR22763 (PANTHER); IPR001841 (PROSITE_PROFILES); SSF57850 (SUPERFAMILY)	no GO terms	no GO terms
g15722.t1	XP_015637304.1uncharacterized protein At5g08430 isoform X1	2403	18	0	97.74	2	F:GO:0003677; F:GO:0005515	F:DNA binding; F:protein binding			IPR003169 (PFAM); IPR036885 (G3DSA:1.10.245.GENE3D); IPR003121 (PFAM); IPR013083 (G3DSA:3.30.40.GENE3D); IPR035445 (G3DSA:3.30.1490.GENE3D); IPR036128 (G3DSA:3.90.70.GENE3D); IPR004343 (PFAM); mobidb-lite (MOBIDB_LITE); mobidb-lite (MOBIDB_LITE); mobidb-lite (MOBIDB_LITE); mobidb-lite (MOBIDB_LITE); IPR045894 (PANTHER); IPR003169 (PROSITE_PROFILES); IPR003121 (PROSITE_PROFILES); IPR004343 (PROSITE_PROFILES); cd15568 (CDD); cd10567 (CDD); IPR036128 (SUPERFAMILY); IPR035445 (SUPERFAMILY); IPR036885 (SUPERFAMILY); IPR011011 (SUPERFAMILY)	F:GO:0003677; F:GO:0005515	F:DNA binding; F:protein binding
g15722.t2	XP_015637312.1uncharacterized protein At5g08430 isoform X8	2322	18	0	97.17	2	F:GO:0003677; F:GO:0005515	F:DNA binding; F:protein binding			IPR036885 (G3DSA:1.10.245.GENE3D); IPR036128 (G3DSA:3.90.70.GENE3D); IPR003121 (PFAM); IPR003169 (PFAM); IPR004343 (PFAM); IPR013083 (G3DSA:3.30.40.GENE3D); IPR035445 (G3DSA:3.30.1490.GENE3D); mobidb-lite (MOBIDB_LITE); mobidb-lite (MOBIDB_LITE); mobidb-lite (MOBIDB_LITE); mobidb-lite (MOBIDB_LITE); IPR045894 (PANTHER); IPR003169 (PROSITE_PROFILES); IPR003121 (PROSITE_PROFILES); IPR004343 (PROSITE_PROFILES); cd15568 (CDD); cd10567 (CDD); IPR036128 (SUPERFAMILY); IPR036885 (SUPERFAMILY); IPR035445 (SUPERFAMILY); IPR011011 (SUPERFAMILY)	F:GO:0003677; F:GO:0005515	F:DNA binding; F:protein binding
g15722.t3	XP_015637311.1uncharacterized protein At5g08430 isoform X7	2337	18	0	97.6	2	F:GO:0003677; F:GO:0005515	F:DNA binding; F:protein binding			IPR003121 (PFAM); IPR036128 (G3DSA:3.90.70.GENE3D); IPR036885 (G3DSA:1.10.245.GENE3D); IPR013083 (G3DSA:3.30.40.GENE3D); IPR003169 (PFAM); IPR004343 (PFAM); IPR035445 (G3DSA:3.30.1490.GENE3D); mobidb-lite (MOBIDB_LITE); mobidb-lite (MOBIDB_LITE); mobidb-lite (MOBIDB_LITE); mobidb-lite (MOBIDB_LITE); mobidb-lite (MOBIDB_LITE); IPR045894 (PANTHER); IPR003169 (PROSITE_PROFILES); IPR003121 (PROSITE_PROFILES); IPR004343 (PROSITE_PROFILES); cd15568 (CDD); cd10567 (CDD); IPR036885 (SUPERFAMILY); IPR011011 (SUPERFAMILY); IPR036128 (SUPERFAMILY); IPR035445 (SUPERFAMILY)	F:GO:0003677; F:GO:0005515	F:DNA binding; F:protein binding
g15722.t4	XP_015637309.1uncharacterized protein At5g08430 isoform X5	2346	18	0	97.73	2	F:GO:0003677; F:GO:0005515	F:DNA binding; F:protein binding			IPR003169 (PFAM); IPR035445 (G3DSA:3.30.1490.GENE3D); IPR013083 (G3DSA:3.30.40.GENE3D); IPR003121 (PFAM); IPR036128 (G3DSA:3.90.70.GENE3D); IPR036885 (G3DSA:1.10.245.GENE3D); IPR004343 (PFAM); mobidb-lite (MOBIDB_LITE); mobidb-lite (MOBIDB_LITE); mobidb-lite (MOBIDB_LITE); mobidb-lite (MOBIDB_LITE); IPR045894 (PANTHER); IPR003121 (PROSITE_PROFILES); IPR004343 (PROSITE_PROFILES); IPR003169 (PROSITE_PROFILES); cd15568 (CDD); cd10567 (CDD); IPR036885 (SUPERFAMILY); IPR011011 (SUPERFAMILY); IPR036128 (SUPERFAMILY); IPR035445 (SUPERFAMILY)	F:GO:0003677; F:GO:0005515	F:DNA binding; F:protein binding
g15722.t5	XP_015637308.1uncharacterized protein At5g08430 isoform X4	2349	18	0	97.72	2	F:GO:0003677; F:GO:0005515	F:DNA binding; F:protein binding			IPR035445 (G3DSA:3.30.1490.GENE3D); IPR013083 (G3DSA:3.30.40.GENE3D); IPR003121 (PFAM); IPR036128 (G3DSA:3.90.70.GENE3D); IPR004343 (PFAM); IPR003169 (PFAM); IPR036885 (G3DSA:1.10.245.GENE3D); mobidb-lite (MOBIDB_LITE); mobidb-lite (MOBIDB_LITE); mobidb-lite (MOBIDB_LITE); mobidb-lite (MOBIDB_LITE); IPR045894 (PANTHER); IPR004343 (PROSITE_PROFILES); IPR003121 (PROSITE_PROFILES); IPR003169 (PROSITE_PROFILES); cd15568 (CDD); cd10567 (CDD); IPR036885 (SUPERFAMILY); IPR011011 (SUPERFAMILY); IPR036128 (SUPERFAMILY); IPR035445 (SUPERFAMILY)	F:GO:0003677; F:GO:0005515	F:DNA binding; F:protein binding
g15734.t1	XP_025881587.1amino acid permease 3 isoform X1	1629	4	0	99.9	3	P:GO:0003333; F:GO:0015171; C:GO:0005886	P:amino acid transmembrane transport; F:amino acid transmembrane transporter activity; C:plasma membrane			IPR013057 (PFAM); PTHR48017 (PANTHER)	C:GO:0005886	C:plasma membrane
g15734.t2	XP_025881587.1amino acid permease 3 isoform X1	1491	20	0	95.75	3	P:GO:0003333; F:GO:0015171; C:GO:0005886	P:amino acid transmembrane transport; F:amino acid transmembrane transporter activity; C:plasma membrane			IPR013057 (PFAM); PTHR48017 (PANTHER)	C:GO:0005886	C:plasma membrane
g15755.t1	XP_015639933.1splicing factor 3B subunit 4	690	5	1.04e-107	97.55	4	P:GO:0000398; F:GO:0003723; C:GO:0005654; C:GO:0005689	P:mRNA splicing, via spliceosome; F:RNA binding; C:nucleoplasm; C:U12-type spliceosomal complex			IPR000504 (PFAM); IPR012677 (G3DSA:3.30.70.GENE3D); mobidb-lite (MOBIDB_LITE); PTHR13798 (PANTHER); IPR000504 (PROSITE_PROFILES); IPR035979 (SUPERFAMILY)	F:GO:0003676; F:GO:0003723	F:nucleic acid binding; F:RNA binding
g15755.t2	XP_015639933.1splicing factor 3B subunit 4	669	7	7.91e-108	92.02	4	P:GO:0000398; F:GO:0003723; C:GO:0005654; C:GO:0005689	P:mRNA splicing, via spliceosome; F:RNA binding; C:nucleoplasm; C:U12-type spliceosomal complex			IPR000504 (PFAM); IPR012677 (G3DSA:3.30.70.GENE3D); mobidb-lite (MOBIDB_LITE); mobidb-lite (MOBIDB_LITE); PTHR13798 (PANTHER); IPR000504 (PROSITE_PROFILES); IPR035979 (SUPERFAMILY)	F:GO:0003676; F:GO:0003723	F:nucleic acid binding; F:RNA binding
g15755.t3	XP_015639933.1splicing factor 3B subunit 4	615	5	3.89e-108	97.55	4	P:GO:0000398; F:GO:0003723; C:GO:0005654; C:GO:0005689	P:mRNA splicing, via spliceosome; F:RNA binding; C:nucleoplasm; C:U12-type spliceosomal complex			IPR000504 (PFAM); IPR012677 (G3DSA:3.30.70.GENE3D); mobidb-lite (MOBIDB_LITE); PTHR13798 (PANTHER); IPR000504 (PROSITE_PROFILES); IPR035979 (SUPERFAMILY)	F:GO:0003676; F:GO:0003723	F:nucleic acid binding; F:RNA binding
g15760.t1	XP_015638048.1beta-galactosidase 7 isoform X3	2481	7	0	97.75	8	P:GO:0005975; P:GO:0009827; P:GO:0048354; F:GO:0004565; F:GO:0030246; C:GO:0005618; C:GO:0005773; C:GO:0048046	P:carbohydrate metabolic process; P:plant-type cell wall modification; P:mucilage biosynthetic process involved in seed coat development; F:beta-galactosidase activity; F:carbohydrate binding; C:cell wall; C:vacuole; C:apoplast	EC:3.2; EC:3; EC:3.2.1.23; EC:3.2.1	Glycosylases; Hydrolases; Beta-galactosidase; Glycosylases	IPR001944 (PRINTS); G3DSA:2.60.120.740:FF:000002 (FUNFAM); G3DSA:3.20.20.80:FF:000098 (FUNFAM); G3DSA:2.60.120.260:FF:000050 (FUNFAM); IPR031330 (PFAM); G3DSA:2.60.120.260 (GENE3D); G3DSA:3.20.20.80 (GENE3D); IPR048913 (PFAM); IPR000922 (PFAM); IPR043159 (G3DSA:2.60.120.GENE3D); IPR041392 (PFAM); IPR001944 (PANTHER); IPR000922 (PROSITE_PROFILES); cd22842 (CDD); IPR017853 (SUPERFAMILY); IPR008979 (SUPERFAMILY); IPR008979 (SUPERFAMILY)	P:GO:0005975; F:GO:0004553; F:GO:0004565; F:GO:0030246; C:GO:0005618; C:GO:0005773	P:carbohydrate metabolic process; F:hydrolase activity, hydrolyzing O-glycosyl compounds; F:beta-galactosidase activity; F:carbohydrate binding; C:cell wall; C:vacuole
g15760.t2	XP_025881690.1beta-galactosidase 7 isoform X4	2436	10	0	96.24	8	P:GO:0005975; P:GO:0009827; P:GO:0048354; F:GO:0004565; F:GO:0030246; C:GO:0005618; C:GO:0005773; C:GO:0048046	P:carbohydrate metabolic process; P:plant-type cell wall modification; P:mucilage biosynthetic process involved in seed coat development; F:beta-galactosidase activity; F:carbohydrate binding; C:cell wall; C:vacuole; C:apoplast	EC:3.2; EC:3; EC:3.2.1.23; EC:3.2.1	Glycosylases; Hydrolases; Beta-galactosidase; Glycosylases	IPR001944 (PRINTS); G3DSA:3.20.20.80:FF:000098 (FUNFAM); G3DSA:2.60.120.260:FF:000050 (FUNFAM); G3DSA:2.60.120.740:FF:000002 (FUNFAM); IPR000922 (PFAM); IPR043159 (G3DSA:2.60.120.GENE3D); G3DSA:3.20.20.80 (GENE3D); G3DSA:2.60.120.260 (GENE3D); IPR031330 (PFAM); IPR041392 (PFAM); IPR048913 (PFAM); IPR001944 (PANTHER); IPR000922 (PROSITE_PROFILES); cd22842 (CDD); IPR008979 (SUPERFAMILY); IPR017853 (SUPERFAMILY); IPR008979 (SUPERFAMILY)	P:GO:0005975; F:GO:0004553; F:GO:0004565; F:GO:0030246; C:GO:0005618; C:GO:0005773	P:carbohydrate metabolic process; F:hydrolase activity, hydrolyzing O-glycosyl compounds; F:beta-galactosidase activity; F:carbohydrate binding; C:cell wall; C:vacuole
g15763.t1	XP_015637942.1potassium channel AKT2	2568	3	0	97.7	10	P:GO:0001101; P:GO:0009737; P:GO:0034765; P:GO:0042391; P:GO:0071805; F:GO:0005249; F:GO:0042802; C:GO:0005789; C:GO:0005886; C:GO:0009506	P:response to acid chemical; P:response to abscisic acid; P:regulation of monoatomic ion transmembrane transport; P:regulation of membrane potential; P:potassium ion transmembrane transport; F:voltage-gated potassium channel activity; F:identical protein binding; C:endoplasmic reticulum membrane; C:plasma membrane; C:plasmodesma			IPR003938 (PRINTS); G3DSA:1.10.287.70:FF:000123 (FUNFAM); G3DSA:2.60.120.10:FF:000074 (FUNFAM); IPR005821 (PFAM); G3DSA:1.10.287.70 (GENE3D); IPR002110 (PFAM); IPR000595 (PFAM); IPR036770 (G3DSA:1.25.40.GENE3D); IPR021789 (PFAM); IPR014710 (G3DSA:2.60.120.GENE3D); IPR036770 (G3DSA:1.25.40.GENE3D); PIRSR000548-1 (PIRSR); mobidb-lite (MOBIDB_LITE); mobidb-lite (MOBIDB_LITE); mobidb-lite (MOBIDB_LITE); IPR045319 (PANTHER); IPR000595 (PROSITE_PROFILES); PS50297 (PROSITE_PROFILES); IPR002110 (PROSITE_PROFILES); IPR021789 (PROSITE_PROFILES); PS50297 (PROSITE_PROFILES); IPR002110 (PROSITE_PROFILES); IPR000595 (CDD); IPR036770 (SUPERFAMILY); SSF81324 (SUPERFAMILY); IPR018490 (SUPERFAMILY)	P:GO:0006811; P:GO:0006813; P:GO:0055085; F:GO:0005216; F:GO:0005249; F:GO:0005515; C:GO:0016020	P:monoatomic ion transport; P:potassium ion transport; P:transmembrane transport; F:monoatomic ion channel activity; F:voltage-gated potassium channel activity; F:protein binding; C:membrane
g15764.t1	XP_015639964.2anthocyanidin 3-O-glucosyltransferase-like	681	1	7.49e-164	100						G3DSA:3.40.50.2000 (GENE3D); mobidb-lite (MOBIDB_LITE); mobidb-lite (MOBIDB_LITE); mobidb-lite (MOBIDB_LITE); PTHR48049 (PANTHER); SSF53756 (SUPERFAMILY)	no GO terms	no GO terms
g15785.t1	EEE63828.1hypothetical protein OsJ_18652	642	2	4.57e-99	82.68						mobidb-lite (MOBIDB_LITE); mobidb-lite (MOBIDB_LITE)	no GO terms	no GO terms
g15786.t1	XP_015638944.2uncharacterized protein LOC4338890	693	1	2.4e-162	100	1	C:GO:0016020	C:membrane			IPR009606 (PFAM); PTHR31769 (PANTHER)	no GO terms	no GO terms
g15786.t2	AAT47052.1unknown protein	621	3	5.3e-145	97.73	1	C:GO:0016020	C:membrane			IPR009606 (PFAM); PTHR31769 (PANTHER)	no GO terms	no GO terms
g15863.t1	XP_015638891.2uncharacterized protein LOC4338958	654	1	2.51e-153	100	1	C:GO:0009507	C:chloroplast			mobidb-lite (MOBIDB_LITE); PTHR35731 (PANTHER)	C:GO:0009507	C:chloroplast
g15876.t1	XP_015638628.1uncharacterized protein LOC4338975	564	2	2.47e-127	98.93						PTHR45927 (PANTHER)	no GO terms	no GO terms
g15902.t1	XP_015638356.1putative laccase-11	1755	6	0	97.35	5	P:GO:0046274; F:GO:0005507; F:GO:0016722; F:GO:0052716; C:GO:0048046	P:lignin catabolic process; F:copper ion binding; F:oxidoreductase activity, acting on metal ions; F:hydroquinone:oxygen oxidoreductase activity; C:apoplast	EC:1.10; EC:1.16; EC:1; EC:1.10.3; EC:1.10.3.2	Acting on diphenols and related substances as donors; Oxidizing metal ions; Oxidoreductases; Acting on diphenols and related substances as donors; Laccase	G3DSA:2.60.40.420:FF:000049 (FUNFAM); G3DSA:2.60.40.420:FF:000062 (FUNFAM); IPR008972 (G3DSA:2.60.40.GENE3D); IPR008972 (G3DSA:2.60.40.GENE3D); IPR011707 (PFAM); IPR017761 (NCBIFAM); IPR011706 (PFAM); IPR001117 (PFAM); IPR008972 (G3DSA:2.60.40.GENE3D); IPR045087 (PANTHER); IPR034285 (CDD); IPR034288 (CDD); IPR034289 (CDD); IPR008972 (SUPERFAMILY); IPR008972 (SUPERFAMILY); IPR008972 (SUPERFAMILY)	P:GO:0046274; F:GO:0005507; F:GO:0016491; F:GO:0052716; C:GO:0048046	P:lignin catabolic process; F:copper ion binding; F:oxidoreductase activity; F:hydroquinone:oxygen oxidoreductase activity; C:apoplast
g15937.t1	NP_001391812.1nuclear transcription factor Y subunit B-3	558	20	4.66e-106	95.39	5	P:GO:0045944; F:GO:0000978; F:GO:0001228; F:GO:0046982; C:GO:0016602	P:positive regulation of transcription by RNA polymerase II; F:RNA polymerase II cis-regulatory region sequence-specific DNA binding; F:DNA-binding transcription activator activity, RNA polymerase II-specific; F:protein heterodimerization activity; C:CCAAT-binding factor complex			PR00615 (PRINTS); G3DSA:1.10.20.10:FF:000035 (FUNFAM); IPR003958 (PFAM); IPR009072 (G3DSA:1.10.20.GENE3D); mobidb-lite (MOBIDB_LITE); mobidb-lite (MOBIDB_LITE); mobidb-lite (MOBIDB_LITE); IPR027113 (PANTHER); IPR009072 (SUPERFAMILY)	P:GO:0006355; P:GO:0006357; F:GO:0000978; F:GO:0000981; F:GO:0001228; F:GO:0046982; C:GO:0016602	P:regulation of DNA-templated transcription; P:regulation of transcription by RNA polymerase II; F:RNA polymerase II cis-regulatory region sequence-specific DNA binding; F:DNA-binding transcription factor activity, RNA polymerase II-specific; F:DNA-binding transcription activator activity, RNA polymerase II-specific; F:protein heterodimerization activity; C:CCAAT-binding factor complex
g15938.t1	XP_015639719.1E3 ubiquitin-protein ligase UPL4 isoform X1	4605	4	0	99.67	5	P:GO:0000209; P:GO:0043161; P:GO:0044237; F:GO:0061630; C:GO:0005737	P:protein polyubiquitination; P:proteasome-mediated ubiquitin-dependent protein catabolic process; P:cellular metabolic process; F:ubiquitin protein ligase activity; C:cytoplasm	EC:2.3; EC:2; EC:2.3.2.26; EC:2.3.2	Acyltransferases; Transferases; HECT-type E3 ubiquitin transferase; Acyltransferases	G3DSA:3.30.2410.10:FF:000007 (FUNFAM); G3DSA:3.30.2160.10 (GENE3D); IPR000569 (PFAM); G3DSA:3.90.1750.10 (GENE3D); G3DSA:3.30.2410.10 (GENE3D); IPR011989 (G3DSA:1.25.10.GENE3D); G3DSA:3.90.1750.10 (GENE3D); PIRSR001569-1 (PIRSR); mobidb-lite (MOBIDB_LITE); mobidb-lite (MOBIDB_LITE); mobidb-lite (MOBIDB_LITE); mobidb-lite (MOBIDB_LITE); mobidb-lite (MOBIDB_LITE); mobidb-lite (MOBIDB_LITE); IPR045322 (PANTHER); IPR000569 (PROSITE_PROFILES); IPR000569 (CDD); IPR035983 (SUPERFAMILY); IPR016024 (SUPERFAMILY)	P:GO:0000209; P:GO:0006511; P:GO:0043161; F:GO:0004842; F:GO:0061630	P:protein polyubiquitination; P:ubiquitin-dependent protein catabolic process; P:proteasome-mediated ubiquitin-dependent protein catabolic process; F:ubiquitin-protein transferase activity; F:ubiquitin protein ligase activity
g15938.t2	XP_015639720.1E3 ubiquitin-protein ligase UPL4 isoform X2	4602	4	0	99.67	5	P:GO:0000209; P:GO:0043161; P:GO:0044237; F:GO:0061630; C:GO:0005737	P:protein polyubiquitination; P:proteasome-mediated ubiquitin-dependent protein catabolic process; P:cellular metabolic process; F:ubiquitin protein ligase activity; C:cytoplasm	EC:2.3; EC:2; EC:2.3.2.26; EC:2.3.2	Acyltransferases; Transferases; HECT-type E3 ubiquitin transferase; Acyltransferases	G3DSA:3.30.2410.10:FF:000007 (FUNFAM); IPR000569 (PFAM); G3DSA:3.30.2410.10 (GENE3D); IPR011989 (G3DSA:1.25.10.GENE3D); G3DSA:3.90.1750.10 (GENE3D); PIRSR001569-1 (PIRSR); mobidb-lite (MOBIDB_LITE); mobidb-lite (MOBIDB_LITE); mobidb-lite (MOBIDB_LITE); mobidb-lite (MOBIDB_LITE); mobidb-lite (MOBIDB_LITE); mobidb-lite (MOBIDB_LITE); IPR045322 (PANTHER); IPR000569 (PROSITE_PROFILES); IPR000569 (CDD); IPR035983 (SUPERFAMILY); IPR016024 (SUPERFAMILY)	P:GO:0000209; P:GO:0006511; P:GO:0043161; F:GO:0004842; F:GO:0061630	P:protein polyubiquitination; P:ubiquitin-dependent protein catabolic process; P:proteasome-mediated ubiquitin-dependent protein catabolic process; F:ubiquitin-protein transferase activity; F:ubiquitin protein ligase activity
g16114.t1	KAF2931419.1hypothetical protein DAI22_05g196514	690	4	6.67e-102	99.54						mobidb-lite (MOBIDB_LITE); mobidb-lite (MOBIDB_LITE); mobidb-lite (MOBIDB_LITE); mobidb-lite (MOBIDB_LITE); mobidb-lite (MOBIDB_LITE); PTHR34193 (PANTHER)	no GO terms	no GO terms
g16127.t1	XP_015638709.1probable E3 ubiquitin-protein ligase RHC1A isoform X1	1062	2	3.43e-260	99.85	3	P:GO:0016567; F:GO:0061630; C:GO:0005737	P:protein ubiquitination; F:ubiquitin protein ligase activity; C:cytoplasm	EC:2.3; EC:2; EC:2.3.2	Acyltransferases; Transferases; Acyltransferases	G3DSA:3.30.40.10:FF:000022 (FUNFAM); IPR001841 (PFAM); IPR013083 (G3DSA:3.30.40.GENE3D); IPR039525 (PFAM); mobidb-lite (MOBIDB_LITE); mobidb-lite (MOBIDB_LITE); mobidb-lite (MOBIDB_LITE); mobidb-lite (MOBIDB_LITE); PTHR15710 (PANTHER); IPR001841 (PROSITE_PROFILES); SSF57850 (SUPERFAMILY)	P:GO:0016567; F:GO:0061630; C:GO:0005737	P:protein ubiquitination; F:ubiquitin protein ligase activity; C:cytoplasm
g16133.t1	XP_015639411.1putative glucan endo-1,3-beta-glucosidase GVI	1032	6	1.07e-246	97.89	2	P:GO:0005975; F:GO:0042973	P:carbohydrate metabolic process; F:glucan endo-1,3-beta-D-glucosidase activity	EC:3.2; EC:3.2.1.21; EC:3; EC:3.2.1.39; EC:3.2.1	Glycosylases; Beta-glucosidase; Hydrolases; Glucan endo-1,3-beta-D-glucosidase; Glycosylases	G3DSA:3.20.20.80:FF:000010 (FUNFAM); IPR000490 (PFAM); G3DSA:3.20.20.80 (GENE3D); IPR044965 (PANTHER); IPR017853 (SUPERFAMILY)	P:GO:0005975; F:GO:0004553; C:GO:0046658	P:carbohydrate metabolic process; F:hydrolase activity, hydrolyzing O-glycosyl compounds; C:obsolete anchored component of plasma membrane
g16133.t2	XP_015639411.1putative glucan endo-1,3-beta-glucosidase GVI	1053	6	1.33e-251	97.8	2	P:GO:0005975; F:GO:0042973	P:carbohydrate metabolic process; F:glucan endo-1,3-beta-D-glucosidase activity	EC:3.2; EC:3.2.1.21; EC:3; EC:3.2.1.39; EC:3.2.1	Glycosylases; Beta-glucosidase; Hydrolases; Glucan endo-1,3-beta-D-glucosidase; Glycosylases	G3DSA:3.20.20.80:FF:000010 (FUNFAM); G3DSA:3.20.20.80 (GENE3D); IPR000490 (PFAM); IPR044965 (PANTHER); IPR017853 (SUPERFAMILY)	P:GO:0005975; F:GO:0004553; C:GO:0046658	P:carbohydrate metabolic process; F:hydrolase activity, hydrolyzing O-glycosyl compounds; C:obsolete anchored component of plasma membrane
g16137.t1	XP_015638655.1bisdemethoxycurcumin synthase	357	3	2.13e-81	100	4	P:GO:0009813; P:GO:0030639; F:GO:0016747; F:GO:0042802	P:flavonoid biosynthetic process; P:polyketide biosynthetic process; F:acyltransferase activity, transferring groups other than amino-acyl groups; F:identical protein binding	EC:2.3; EC:2; EC:2.3.1.211; EC:2.3.1	Acyltransferases; Transferases; Bisdemethoxycurcumin synthase; Acyltransferases	IPR016039 (G3DSA:3.40.47.GENE3D); IPR001099 (PFAM); PIRSR000451-1 (PIRSR); IPR011141 (PANTHER); IPR016039 (SUPERFAMILY)	P:GO:0009058; P:GO:0030639; F:GO:0016746; F:GO:0016747	P:biosynthetic process; P:polyketide biosynthetic process; F:acyltransferase activity; F:acyltransferase activity, transferring groups other than amino-acyl groups
g16137.t2	EEE64233.1hypothetical protein OsJ_19066	438	3	2.11e-103	99.08	4	P:GO:0009813; P:GO:0030639; F:GO:0016747; F:GO:0042802	P:flavonoid biosynthetic process; P:polyketide biosynthetic process; F:acyltransferase activity, transferring groups other than amino-acyl groups; F:identical protein binding	EC:2.3; EC:2; EC:2.3.1.211; EC:2.3.1	Acyltransferases; Transferases; Bisdemethoxycurcumin synthase; Acyltransferases	IPR016039 (G3DSA:3.40.47.GENE3D); IPR001099 (PFAM); PIRSR000451-1 (PIRSR); IPR011141 (PANTHER); IPR016039 (SUPERFAMILY)	P:GO:0009058; P:GO:0030639; F:GO:0016746; F:GO:0016747	P:biosynthetic process; P:polyketide biosynthetic process; F:acyltransferase activity; F:acyltransferase activity, transferring groups other than amino-acyl groups
g16140.t1	XP_015637971.1structural maintenance of chromosomes protein 4	3720	10	0	96.83	9	P:GO:0007076; P:GO:0009793; P:GO:0051321; P:GO:0071103; F:GO:0005515; F:GO:0005524; F:GO:0016887; C:GO:0005634; C:GO:0005694	P:mitotic chromosome condensation; P:embryo development ending in seed dormancy; P:meiotic cell cycle; P:DNA conformation change; F:protein binding; F:ATP binding; F:ATP hydrolysis activity; C:nucleus; C:chromosome	EC:3.6.1; EC:3.6; EC:3; EC:3.6.1.15	Acting on acid anhydrides; Acting on acid anhydrides; Hydrolases; Nucleoside-triphosphate phosphatase	G3DSA:3.40.50.300:FF:000585 (FUNFAM); G3DSA:1.20.1060.20:FF:000003 (FUNFAM); G3DSA:3.40.50.300:FF:000481 (FUNFAM); G3DSA:1.20.1060.20 (GENE3D); G3DSA:3.30.70.1620 (GENE3D); IPR010935 (PFAM); IPR027417 (G3DSA:3.40.50.GENE3D); IPR027417 (G3DSA:3.40.50.GENE3D); G3DSA:1.10.287.1490 (GENE3D); IPR003395 (PFAM); IPR003395 (PFAM); IPR024704 (PIRSF); PTHR18937 (PANTHER); IPR027417 (SUPERFAMILY); IPR036277 (SUPERFAMILY)	P:GO:0007076; P:GO:0051276; F:GO:0005515; F:GO:0005524; F:GO:0016887; C:GO:0005694	P:mitotic chromosome condensation; P:chromosome organization; F:protein binding; F:ATP binding; F:ATP hydrolysis activity; C:chromosome
g16169.t1	XP_015638368.1uncharacterized protein LOC4339233 isoform X1	798	2	1.19e-184	99.43	1	F:GO:0008757	F:S-adenosylmethionine-dependent methyltransferase activity	EC:2.1; EC:2; EC:2.1.1	Transferring one-carbon groups; Transferases; Transferring one-carbon groups	IPR013216 (PFAM); IPR029063 (G3DSA:3.40.50.GENE3D); mobidb-lite (MOBIDB_LITE); PTHR45085 (PANTHER); cd02440 (CDD); IPR029063 (SUPERFAMILY)	F:GO:0008757	F:S-adenosylmethionine-dependent methyltransferase activity
g16169.t2	XP_015638369.1uncharacterized protein LOC4339233 isoform X2	741	6	1.96e-169	99.78	2	F:GO:0008757; C:GO:0016020	F:S-adenosylmethionine-dependent methyltransferase activity; C:membrane	EC:2.1; EC:2; EC:2.1.1	Transferring one-carbon groups; Transferases; Transferring one-carbon groups	IPR013216 (PFAM); IPR029063 (G3DSA:3.40.50.GENE3D); PTHR45085 (PANTHER); cd02440 (CDD); IPR029063 (SUPERFAMILY)	F:GO:0008757	F:S-adenosylmethionine-dependent methyltransferase activity
g16176.t1	XP_015637314.1universal stress protein PHOS32 isoform X2	807	3	2.19e-161	100						IPR006015 (PRINTS); IPR006016 (PFAM); IPR014729 (G3DSA:3.40.50.GENE3D); mobidb-lite (MOBIDB_LITE); mobidb-lite (MOBIDB_LITE); mobidb-lite (MOBIDB_LITE); mobidb-lite (MOBIDB_LITE); mobidb-lite (MOBIDB_LITE); IPR044162 (PANTHER); cd00293 (CDD); SSF52402 (SUPERFAMILY)	no GO terms	no GO terms
g16190.t1	XP_015638096.1uncharacterized protein LOC107280869 isoform X1	471	2	2.22e-103	97.8						no IPS match	no IPS match	no IPS match
g16212.t1	XP_015640209.1multisubstrate pseudouridine synthase 7	1992	5	0	93.04	9	P:GO:0000455; P:GO:0031119; P:GO:0031120; P:GO:1990481; F:GO:0003723; F:GO:0009982; C:GO:0005654; C:GO:0005737; C:GO:0031429	P:enzyme-directed rRNA pseudouridine synthesis; P:tRNA pseudouridine synthesis; P:snRNA pseudouridine synthesis; P:mRNA pseudouridine synthesis; F:RNA binding; F:pseudouridine synthase activity; C:nucleoplasm; C:cytoplasm; C:box H/ACA snoRNP complex	EC:5.4.99.27; EC:5.4; EC:5	tRNA pseudouridine(13) synthase; Intramolecular transferases; Isomerases	G3DSA:3.30.2350.20:FF:000006 (FUNFAM); G3DSA:3.30.2350.20:FF:000010 (FUNFAM); IPR001656 (PFAM); IPR001656 (NCBIFAM); IPR042214 (G3DSA:3.30.2350.GENE3D); IPR042214 (G3DSA:3.30.2350.GENE3D); IPR001656 (PIRSF); mobidb-lite (MOBIDB_LITE); mobidb-lite (MOBIDB_LITE); IPR001656 (PANTHER); IPR011760 (PROSITE_PROFILES); cd02576 (CDD); IPR020103 (SUPERFAMILY)	P:GO:0001522; P:GO:0009451; F:GO:0003723; F:GO:0009982; C:GO:0005634	P:pseudouridine synthesis; P:RNA modification; F:RNA binding; F:pseudouridine synthase activity; C:nucleus
g16212.t2	XP_015640209.1multisubstrate pseudouridine synthase 7	2085	4	0	97.77	9	P:GO:0000455; P:GO:0031119; P:GO:0031120; P:GO:1990481; F:GO:0003723; F:GO:0009982; C:GO:0005654; C:GO:0005737; C:GO:0031429	P:enzyme-directed rRNA pseudouridine synthesis; P:tRNA pseudouridine synthesis; P:snRNA pseudouridine synthesis; P:mRNA pseudouridine synthesis; F:RNA binding; F:pseudouridine synthase activity; C:nucleoplasm; C:cytoplasm; C:box H/ACA snoRNP complex	EC:5.4.99.27; EC:5.4; EC:5	tRNA pseudouridine(13) synthase; Intramolecular transferases; Isomerases	G3DSA:3.30.2350.20:FF:000010 (FUNFAM); G3DSA:3.30.2350.20:FF:000006 (FUNFAM); IPR042214 (G3DSA:3.30.2350.GENE3D); IPR001656 (PIRSF); IPR042214 (G3DSA:3.30.2350.GENE3D); IPR001656 (PFAM); IPR001656 (NCBIFAM); mobidb-lite (MOBIDB_LITE); mobidb-lite (MOBIDB_LITE); mobidb-lite (MOBIDB_LITE); IPR001656 (PANTHER); IPR001656 (HAMAP); IPR011760 (PROSITE_PROFILES); cd02576 (CDD); IPR020103 (SUPERFAMILY)	P:GO:0001522; P:GO:0009451; F:GO:0003723; F:GO:0009982; C:GO:0005634	P:pseudouridine synthesis; P:RNA modification; F:RNA binding; F:pseudouridine synthase activity; C:nucleus
g16245.t1	XP_015638755.1proline iminopeptidase isoform X1	1179	4	2.71e-279	99.41	4	P:GO:0006508; F:GO:0004177; C:GO:0005829; C:GO:0009507	P:proteolysis; F:aminopeptidase activity; C:cytosol; C:chloroplast	EC:3.4.11; EC:3.4; EC:3; EC:3.4.11.5	Acting on peptide bonds (peptidases); Acting on peptide bonds (peptidases); Hydrolases; Prolyl aminopeptidase	IPR002410 (PRINTS); IPR000073 (PFAM); IPR005944 (NCBIFAM); IPR029058 (G3DSA:3.40.50.GENE3D); PIRSR006431-1 (PIRSR); mobidb-lite (MOBIDB_LITE); mobidb-lite (MOBIDB_LITE); IPR005944 (PANTHER); IPR029058 (SUPERFAMILY)	P:GO:0006508; F:GO:0004177; F:GO:0008233; C:GO:0005737	P:proteolysis; F:aminopeptidase activity; F:peptidase activity; C:cytoplasm
g16255.t1	XP_015638551.1O-methyltransferase ZRP4	1113	5	3.23e-269	98.64	5	P:GO:0019438; P:GO:0032259; F:GO:0008171; F:GO:0008757; F:GO:0046983	P:aromatic compound biosynthetic process; P:methylation; F:O-methyltransferase activity; F:S-adenosylmethionine-dependent methyltransferase activity; F:protein dimerization activity	EC:2.1.1.240; EC:2.1; EC:2; EC:2.1.1	Trans-resveratrol di-O-methyltransferase; Transferring one-carbon groups; Transferases; Transferring one-carbon groups	G3DSA:3.40.50.150:FF:000057 (FUNFAM); G3DSA:1.10.10.10:FF:000292 (FUNFAM); IPR016461 (PIRSF); IPR012967 (PFAM); IPR029063 (G3DSA:3.40.50.GENE3D); IPR036388 (G3DSA:1.10.10.GENE3D); IPR001077 (PFAM); PIRSR005739-1 (PIRSR); IPR016461 (PANTHER); IPR016461 (PROSITE_PROFILES); IPR029063 (SUPERFAMILY); IPR036390 (SUPERFAMILY)	P:GO:0019438; P:GO:0032259; F:GO:0008168; F:GO:0008171; F:GO:0008757; F:GO:0046983	P:aromatic compound biosynthetic process; P:methylation; F:methyltransferase activity; F:O-methyltransferase activity; F:S-adenosylmethionine-dependent methyltransferase activity; F:protein dimerization activity
g16261.t1	XP_015639737.1proline-rich receptor-like protein kinase PERK3	1599	6	0	99.59	4	P:GO:0006468; F:GO:0004674; F:GO:0005524; C:GO:0005886	P:protein phosphorylation; F:protein serine/threonine kinase activity; F:ATP binding; C:plasma membrane	EC:2.7.1; EC:2.7.11.1; EC:2.7; EC:2	Transferring phosphorus-containing groups; Non-specific serine/threonine protein kinase; Transferring phosphorus-containing groups; Transferases	G3DSA:3.30.200.20:FF:000162 (FUNFAM); G3DSA:1.10.510.10:FF:000173 (FUNFAM); G3DSA:3.30.200.20 (GENE3D); IPR001245 (PFAM); G3DSA:1.10.510.10 (GENE3D); PIRSR037014-1 (PIRSR); PIRSR038189-2 (PIRSR); PIRSR038165-50 (PIRSR); PIRSR000552-2 (PIRSR); PIRSR630220-1 (PIRSR); PIRSR037281-1 (PIRSR); PIRSR000666-2 (PIRSR); PIRSR037393-2 (PIRSR); PIRSR633573-1 (PIRSR); PIRSR000556-1 (PIRSR); PIRSR037568-1 (PIRSR); PIRSR000624-1 (PIRSR); PIRSR000604-1 (PIRSR); PIRSR037921-1 (PIRSR); PIRSR000605-50 (PIRSR); PIRSR628788-2 (PIRSR); PIRSR600239-51 (PIRSR); PIRSR630616-1 (PIRSR); PIRSR038172-1 (PIRSR); PIRSR037993-2 (PIRSR); PIRSR000619-1 (PIRSR); PIRSR000661-50 (PIRSR); PIRSR500948-1 (PIRSR); PIRSR000636-2 (PIRSR); PIRSR000606-51 (PIRSR); PIRSR000619-2 (PIRSR); PIRSR000631-1 (PIRSR); PIRSR037281-2 (PIRSR); PIRSR038165-51 (PIRSR); PIRSR500948-2 (PIRSR); PIRSR037921-2 (PIRSR); PIRSR000552-1 (PIRSR); PIRSR000604-2 (PIRSR); PIRSR000605-51 (PIRSR); PIRSR500947-51 (PIRSR); PIRSR000628-1 (PIRSR); PIRSR000660-1 (PIRSR); PIRSR631048-50 (PIRSR); PIRSR037993-1 (PIRSR); PIRSR000666-1 (PIRSR); PIRSR500951-2 (PIRSR); PIRSR620777-50 (PIRSR); PIRSR000620-2 (PIRSR); PIRSR500947-50 (PIRSR); PIRSR037568-2 (PIRSR); PIRSR038189-1 (PIRSR); PIRSR000556-2 (PIRSR); PIRSR000624-2 (PIRSR); PIRSR000636-1 (PIRSR); PIRSR620777-51 (PIRSR); PIRSR000632-2 (PIRSR); PIRSR628788-1 (PIRSR); PIRSR000660-2 (PIRSR); PIRSR000620-1 (PIRSR); PIRSR500950-50 (PIRSR); PIRSR000551-50 (PIRSR); PIRSR000632-1 (PIRSR); PIRSR000617-1 (PIRSR); PIRSR000559-1 (PIRSR); PIRSR000550-1 (PIRSR); PIRSR500950-51 (PIRSR); PIRSR630220-2 (PIRSR); PIRSR000554-1 (PIRSR); PIRSR037393-1 (PIRSR); PIRSR627086-1 (PIRSR); PIRSR037281-3 (PIRSR); PIRSR000617-2 (PIRSR); PIRSR500951-1 (PIRSR); mobidb-lite (MOBIDB_LITE); mobidb-lite (MOBIDB_LITE); mobidb-lite (MOBIDB_LITE); mobidb-lite (MOBIDB_LITE); IPR047117 (PANTHER); IPR000719 (PROSITE_PROFILES); cd14066 (CDD); IPR011009 (SUPERFAMILY)	P:GO:0006468; F:GO:0004672; F:GO:0005524	P:protein phosphorylation; F:protein kinase activity; F:ATP binding
g16317.t1	XP_052156186.1putative leucine-rich repeat receptor-like protein kinase At2g19210	2829	1	0	98.2	4	P:GO:0006468; F:GO:0004672; F:GO:0005515; F:GO:0005524	P:protein phosphorylation; F:protein kinase activity; F:protein binding; F:ATP binding	EC:2.7.1; EC:2.7; EC:2	Transferring phosphorus-containing groups; Transferring phosphorus-containing groups; Transferases	G3DSA:1.10.510.10:FF:000146 (FUNFAM); G3DSA:3.80.10.10:FF:000129 (FUNFAM); G3DSA:3.30.200.20:FF:000178 (FUNFAM); IPR024788 (PFAM); IPR001611 (PFAM); G3DSA:3.30.200.20 (GENE3D); IPR032675 (G3DSA:3.80.10.GENE3D); IPR001245 (PFAM); G3DSA:1.10.510.10 (GENE3D); PIRSR000619-1 (PIRSR); PIRSR037014-1 (PIRSR); PIRSR000550-1 (PIRSR); PIRSR628788-1 (PIRSR); PIRSR037921-1 (PIRSR); PIRSR000554-1 (PIRSR); PIRSR633573-1 (PIRSR); PIRSR500948-1 (PIRSR); PIRSR500950-51 (PIRSR); PIRSR000666-2 (PIRSR); PIRSR038172-2 (PIRSR); PIRSR037393-2 (PIRSR); PIRSR000605-50 (PIRSR); PIRSR000636-1 (PIRSR); PIRSR000632-1 (PIRSR); PIRSR000550-3 (PIRSR); PIRSR038189-1 (PIRSR); PIRSR500951-2 (PIRSR); PIRSR500950-50 (PIRSR); PIRSR000660-1 (PIRSR); PIRSR000636-2 (PIRSR); PIRSR000620-2 (PIRSR); PIRSR630220-1 (PIRSR); PIRSR620777-51 (PIRSR); PIRSR000604-1 (PIRSR); PIRSR500948-2 (PIRSR); PIRSR000556-2 (PIRSR); PIRSR630220-2 (PIRSR); PIRSR000552-1 (PIRSR); PIRSR500947-51 (PIRSR); PIRSR000632-2 (PIRSR); PIRSR000606-51 (PIRSR); PIRSR000604-2 (PIRSR); PIRSR000556-1 (PIRSR); PIRSR000631-1 (PIRSR); PIRSR000624-2 (PIRSR); PIRSR620777-50 (PIRSR); PIRSR000620-1 (PIRSR); PIRSR000559-1 (PIRSR); PIRSR000617-1 (PIRSR); PIRSR000559-2 (PIRSR); PIRSR000661-50 (PIRSR); PIRSR000666-1 (PIRSR); PIRSR037921-2 (PIRSR); PIRSR037393-1 (PIRSR); PIRSR000619-2 (PIRSR); PIRSR600239-51 (PIRSR); PIRSR500951-1 (PIRSR); PIRSR000660-2 (PIRSR); PIRSR038189-2 (PIRSR); PIRSR500947-50 (PIRSR); PIRSR000624-1 (PIRSR); PIRSR037014-2 (PIRSR); PIRSR038172-1 (PIRSR); PIRSR627086-1 (PIRSR); PIRSR000605-51 (PIRSR); PIRSR000552-2 (PIRSR); PIRSR037568-1 (PIRSR); PIRSR037568-2 (PIRSR); PIRSR000628-1 (PIRSR); PIRSR631048-50 (PIRSR); PIRSR000551-51 (PIRSR); PIRSR630616-1 (PIRSR); PIRSR038165-50 (PIRSR); PIRSR038165-51 (PIRSR); PIRSR037993-1 (PIRSR); PIRSR037993-2 (PIRSR); PIRSR000551-50 (PIRSR); PTHR45631 (PANTHER); IPR000719 (PROSITE_PROFILES); IPR011009 (SUPERFAMILY); SSF52058 (SUPERFAMILY)	P:GO:0006468; F:GO:0004672; F:GO:0005515; F:GO:0005524	P:protein phosphorylation; F:protein kinase activity; F:protein binding; F:ATP binding
g16317.t2	XP_052156186.1putative leucine-rich repeat receptor-like protein kinase At2g19210	1680	1	0	97.67	4	P:GO:0006468; F:GO:0004672; F:GO:0005515; F:GO:0005524	P:protein phosphorylation; F:protein kinase activity; F:protein binding; F:ATP binding	EC:2.7.1; EC:2.7; EC:2	Transferring phosphorus-containing groups; Transferring phosphorus-containing groups; Transferases	G3DSA:1.10.510.10:FF:000146 (FUNFAM); G3DSA:3.80.10.10:FF:000129 (FUNFAM); G3DSA:3.30.200.20:FF:000178 (FUNFAM); G3DSA:1.10.510.10 (GENE3D); IPR001611 (PFAM); G3DSA:3.30.200.20 (GENE3D); IPR032675 (G3DSA:3.80.10.GENE3D); IPR001245 (PFAM); PIRSR620777-51 (PIRSR); PIRSR000559-2 (PIRSR); PIRSR037921-2 (PIRSR); PIRSR500947-51 (PIRSR); PIRSR500951-2 (PIRSR); PIRSR000552-1 (PIRSR); PIRSR500951-1 (PIRSR); PIRSR000605-50 (PIRSR); PIRSR000620-1 (PIRSR); PIRSR000624-1 (PIRSR); PIRSR000604-1 (PIRSR); PIRSR038189-2 (PIRSR); PIRSR000619-2 (PIRSR); PIRSR000550-3 (PIRSR); PIRSR630220-1 (PIRSR); PIRSR627086-1 (PIRSR); PIRSR000632-1 (PIRSR); PIRSR000619-1 (PIRSR); PIRSR630220-2 (PIRSR); PIRSR037393-2 (PIRSR); PIRSR038165-50 (PIRSR); PIRSR037014-1 (PIRSR); PIRSR000632-2 (PIRSR); PIRSR000606-51 (PIRSR); PIRSR037014-2 (PIRSR); PIRSR630616-1 (PIRSR); PIRSR500948-2 (PIRSR); PIRSR038189-1 (PIRSR); PIRSR038165-51 (PIRSR); PIRSR037993-1 (PIRSR); PIRSR000605-51 (PIRSR); PIRSR000559-1 (PIRSR); PIRSR500950-51 (PIRSR); PIRSR000620-2 (PIRSR); PIRSR037393-1 (PIRSR); PIRSR037921-1 (PIRSR); PIRSR000661-50 (PIRSR); PIRSR500948-1 (PIRSR); PIRSR000666-2 (PIRSR); PIRSR500950-50 (PIRSR); PIRSR000624-2 (PIRSR); PIRSR000636-2 (PIRSR); PIRSR628788-1 (PIRSR); PIRSR000550-1 (PIRSR); PIRSR500947-50 (PIRSR); PIRSR037993-2 (PIRSR); PIRSR000604-2 (PIRSR); PIRSR000660-1 (PIRSR); PIRSR000617-1 (PIRSR); PIRSR000556-2 (PIRSR); PIRSR000552-2 (PIRSR); PIRSR037568-2 (PIRSR); PIRSR633573-1 (PIRSR); PIRSR000551-51 (PIRSR); PIRSR000631-1 (PIRSR); PIRSR631048-50 (PIRSR); PIRSR000554-1 (PIRSR); PIRSR037568-1 (PIRSR); PIRSR000636-1 (PIRSR); PIRSR000556-1 (PIRSR); PIRSR038172-1 (PIRSR); PIRSR000551-50 (PIRSR); PIRSR620777-50 (PIRSR); PIRSR038172-2 (PIRSR); PIRSR600239-51 (PIRSR); PIRSR000660-2 (PIRSR); PIRSR000666-1 (PIRSR); PIRSR000628-1 (PIRSR); PTHR45631 (PANTHER); IPR000719 (PROSITE_PROFILES); SSF52058 (SUPERFAMILY); IPR011009 (SUPERFAMILY)	P:GO:0006468; F:GO:0004672; F:GO:0005515; F:GO:0005524	P:protein phosphorylation; F:protein kinase activity; F:protein binding; F:ATP binding
g16334.t1	XP_015638961.1indole-3-pyruvate monooxygenase YUCCA2	1218	3	6.18e-303	99.92	4	P:GO:0009851; F:GO:0004499; F:GO:0050660; F:GO:0050661	P:auxin biosynthetic process; F:N,N-dimethylaniline monooxygenase activity; F:flavin adenine dinucleotide binding; F:NADP binding	EC:1.14.13.8; EC:1; EC:1.14; EC:1.14.13; EC:1.14.13.168	Flavin-containing monooxygenase; Oxidoreductases; Acting on paired donors, with incorporation or reduction of molecular oxygen. The oxygen incorporated need not be derived from O(2); Acting on paired donors, with incorporation or reduction of molecular oxygen. The oxygen incorporated need not be derived from O(2); Indole-3-pyruvate monooxygenase	PR00368 (PRINTS); PR00469 (PRINTS); G3DSA:3.50.50.60:FF:000100 (FUNFAM); IPR020946 (PFAM); IPR036188 (G3DSA:3.50.50.GENE3D); PIRSR000362-2 (PIRSR); PIRSR000350-3 (PIRSR); PIRSR000362-1 (PIRSR); PIRSR000445-3 (PIRSR); PTHR43539 (PANTHER); IPR036188 (SUPERFAMILY); IPR036188 (SUPERFAMILY)	P:GO:0009851; F:GO:0004497; F:GO:0004499; F:GO:0050660; F:GO:0050661	P:auxin biosynthetic process; F:monooxygenase activity; F:N,N-dimethylaniline monooxygenase activity; F:flavin adenine dinucleotide binding; F:NADP binding
g16386.t1	XP_015639257.1probable aldehyde dehydrogenase	1653	20	0	95.91	13	P:GO:0009651; P:GO:0010133; P:GO:0046700; P:GO:0070887; P:GO:0072593; P:GO:1901361; F:GO:0003842; F:GO:0004029; F:GO:0008270; F:GO:0016646; F:GO:0050897; C:GO:0005739; C:GO:0009507	P:response to salt stress; P:proline catabolic process to glutamate; P:heterocycle catabolic process; P:cellular response to chemical stimulus; P:reactive oxygen species metabolic process; P:organic cyclic compound catabolic process; F:1-pyrroline-5-carboxylate dehydrogenase activity; F:aldehyde dehydrogenase (NAD+) activity; F:zinc ion binding; F:oxidoreductase activity, acting on the CH-NH group of donors, NAD or NADP as acceptor; F:cobalt ion binding; C:mitochondrion; C:chloroplast	EC:1.2; EC:1.2.1.88; EC:1.5; EC:1; EC:1.2.1.5; EC:1.5.1; EC:1.2.1.3; EC:1.2.1	Acting on the aldehyde or oxo group of donors; L-glutamate gamma-semialdehyde dehydrogenase; Acting on the CH-NH group of donors; Oxidoreductases; Aldehyde dehydrogenase (NAD(P)(+)); Acting on the CH-NH group of donors; Aldehyde dehydrogenase (NAD(+)); Acting on the aldehyde or oxo group of donors	G3DSA:3.40.309.10:FF:000023 (FUNFAM); G3DSA:3.40.605.10:FF:000019 (FUNFAM); IPR016162 (G3DSA:3.40.605.GENE3D); IPR016163 (G3DSA:3.40.309.GENE3D); IPR015590 (PFAM); PIRSR036489-3 (PIRSR); PIRSR036492-1 (PIRSR); PIRSR000197-1 (PIRSR); IPR044638 (PANTHER); cd07126 (CDD); IPR016161 (SUPERFAMILY)	P:GO:0010133; F:GO:0003842; F:GO:0004029; F:GO:0016491; F:GO:0016620; C:GO:0005739	P:proline catabolic process to glutamate; F:1-pyrroline-5-carboxylate dehydrogenase activity; F:aldehyde dehydrogenase (NAD+) activity; F:oxidoreductase activity; F:oxidoreductase activity, acting on the aldehyde or oxo group of donors, NAD or NADP as acceptor; C:mitochondrion
g16427.t1	KAF2931890.1hypothetical protein DAI22_05g244900	714	5	3.81e-112	97.66						IPR012438 (PFAM); mobidb-lite (MOBIDB_LITE); mobidb-lite (MOBIDB_LITE); mobidb-lite (MOBIDB_LITE); mobidb-lite (MOBIDB_LITE); mobidb-lite (MOBIDB_LITE); PTHR33130 (PANTHER)	no GO terms	no GO terms
g16468.t1	XP_015639031.1uncharacterized protein LOC4339507	573	1	1.81e-144	100						mobidb-lite (MOBIDB_LITE); PTHR34710 (PANTHER)	no GO terms	no GO terms
g16468.t2	XP_015639031.1uncharacterized protein LOC4339507	573	1	1.81e-144	100						mobidb-lite (MOBIDB_LITE); PTHR34710 (PANTHER)	no GO terms	no GO terms
g16497.t1	XP_015639096.1zinc finger protein BRUTUS isoform X1	3645	8	0	98.54	10	P:GO:0010106; P:GO:0016567; P:GO:0043161; P:GO:0044248; P:GO:0060586; P:GO:0065008; F:GO:0005506; F:GO:0008270; F:GO:0061630; C:GO:0005634	P:cellular response to iron ion starvation; P:protein ubiquitination; P:proteasome-mediated ubiquitin-dependent protein catabolic process; P:cellular catabolic process; P:multicellular organismal-level iron ion homeostasis; P:regulation of biological quality; F:iron ion binding; F:zinc ion binding; F:ubiquitin protein ligase activity; C:nucleus	EC:2.3; EC:2; EC:2.3.2	Acyltransferases; Transferases; Acyltransferases	G3DSA:3.30.40.10:FF:000208 (FUNFAM); G3DSA:1.20.120.520 (GENE3D); IPR008913 (PFAM); IPR012312 (PFAM); IPR013083 (G3DSA:3.30.40.GENE3D); G3DSA:2.20.28.10 (GENE3D); IPR039512 (PFAM); G3DSA:1.20.120.520 (GENE3D); IPR001841 (PFAM); mobidb-lite (MOBIDB_LITE); PTHR21319 (PANTHER); IPR001841 (PROSITE_PROFILES); IPR008913 (PROSITE_PROFILES); IPR017921 (PROSITE_PROFILES); cd12108 (CDD); cd12108 (CDD); cd16464 (CDD); cd12108 (CDD); IPR037274 (SUPERFAMILY); SSF57850 (SUPERFAMILY); IPR037275 (SUPERFAMILY)	P:GO:0006511; P:GO:0016567; F:GO:0008270; F:GO:0061630; C:GO:0005634	P:ubiquitin-dependent protein catabolic process; P:protein ubiquitination; F:zinc ion binding; F:ubiquitin protein ligase activity; C:nucleus
g16497.t2	XP_015639097.1zinc finger protein BRUTUS isoform X2	3642	8	0	98.51	10	P:GO:0010106; P:GO:0016567; P:GO:0043161; P:GO:0044248; P:GO:0060586; P:GO:0065008; F:GO:0005506; F:GO:0008270; F:GO:0061630; C:GO:0005634	P:cellular response to iron ion starvation; P:protein ubiquitination; P:proteasome-mediated ubiquitin-dependent protein catabolic process; P:cellular catabolic process; P:multicellular organismal-level iron ion homeostasis; P:regulation of biological quality; F:iron ion binding; F:zinc ion binding; F:ubiquitin protein ligase activity; C:nucleus	EC:2.3; EC:2; EC:2.3.2	Acyltransferases; Transferases; Acyltransferases	G3DSA:3.30.40.10:FF:000208 (FUNFAM); G3DSA:1.20.120.520 (GENE3D); IPR039512 (PFAM); G3DSA:1.20.120.520 (GENE3D); IPR012312 (PFAM); IPR013083 (G3DSA:3.30.40.GENE3D); IPR008913 (PFAM); G3DSA:2.20.28.10 (GENE3D); IPR001841 (PFAM); mobidb-lite (MOBIDB_LITE); PTHR21319 (PANTHER); IPR001841 (PROSITE_PROFILES); IPR017921 (PROSITE_PROFILES); IPR008913 (PROSITE_PROFILES); cd16464 (CDD); cd12108 (CDD); cd12108 (CDD); cd12108 (CDD); IPR037274 (SUPERFAMILY); SSF57850 (SUPERFAMILY); IPR037275 (SUPERFAMILY)	P:GO:0006511; P:GO:0016567; F:GO:0008270; F:GO:0061630; C:GO:0005634	P:ubiquitin-dependent protein catabolic process; P:protein ubiquitination; F:zinc ion binding; F:ubiquitin protein ligase activity; C:nucleus
g16511.t1	KAF2932006.1hypothetical protein DAI22_05g254200	1464	7	6.67e-232	97.53						PR01217 (PRINTS); IPR009646 (PFAM); mobidb-lite (MOBIDB_LITE); mobidb-lite (MOBIDB_LITE); mobidb-lite (MOBIDB_LITE); PTHR31656 (PANTHER)	no GO terms	no GO terms
g16511.t2	KAF2932006.1hypothetical protein DAI22_05g254200	1464	8	1.1e-230	97.74						PR01217 (PRINTS); IPR009646 (PFAM); mobidb-lite (MOBIDB_LITE); mobidb-lite (MOBIDB_LITE); mobidb-lite (MOBIDB_LITE); PTHR31656 (PANTHER)	no GO terms	no GO terms
g16518.t1	BAS95241.1Os05g0553500	399	1	1.34e-56	89.11						mobidb-lite (MOBIDB_LITE); mobidb-lite (MOBIDB_LITE)	no GO terms	no GO terms
g16547.t1	KAF2932062.1hypothetical protein DAI22_05g258500	2709	5	0	99.62	2	C:GO:0016020; C:GO:0043231	C:membrane; C:intracellular membrane-bounded organelle	EC:2.3.2.24	(E3-independent) E2 ubiquitin-conjugating enzyme	IPR021319 (PFAM); IPR021319 (PANTHER)	C:GO:0043231	C:intracellular membrane-bounded organelle
g16556.t1	XP_015613296.1uncharacterized protein LOC9268238	453	2	5.75e-108	97.67						IPR022059 (PFAM); PTHR33326 (PANTHER)	no GO terms	no GO terms
g16559.t1	XP_015613296.1uncharacterized protein LOC9268238	453	2	5.75e-108	97.67						IPR022059 (PFAM); PTHR33326 (PANTHER)	no GO terms	no GO terms
g16565.t1	XP_025881569.1protein SPEAR3-like	489	4	1.09e-111	100						mobidb-lite (MOBIDB_LITE); mobidb-lite (MOBIDB_LITE); mobidb-lite (MOBIDB_LITE)	no GO terms	no GO terms
g16592.t1	XP_015639991.1guanylate-binding protein 2	3189	4	0	97.28	14	P:GO:0034504; P:GO:0060333; P:GO:0060337; P:GO:0071347; P:GO:0071356; F:GO:0003924; F:GO:0005525; F:GO:0032550; F:GO:0042803; C:GO:0005654; C:GO:0005794; C:GO:0005829; C:GO:0015629; C:GO:0048471	P:protein localization to nucleus; P:type II interferon-mediated signaling pathway; P:type I interferon-mediated signaling pathway; P:cellular response to interleukin-1; P:cellular response to tumor necrosis factor; F:GTPase activity; F:GTP binding; F:purine ribonucleoside binding; F:protein homodimerization activity; C:nucleoplasm; C:Golgi apparatus; C:cytosol; C:actin cytoskeleton; C:perinuclear region of cytoplasm	EC:3.6.1; EC:3.6; EC:3; EC:3.6.1.15	Acting on acid anhydrides; Acting on acid anhydrides; Hydrolases; Nucleoside-triphosphate phosphatase	G3DSA:3.40.50.300:FF:000723 (FUNFAM); G3DSA:1.20.1000.10:FF:000003 (FUNFAM); G3DSA:1.20.1000.10 (GENE3D); IPR027417 (G3DSA:3.40.50.GENE3D); IPR015894 (PFAM); IPR003191 (PFAM); mobidb-lite (MOBIDB_LITE); mobidb-lite (MOBIDB_LITE); mobidb-lite (MOBIDB_LITE); mobidb-lite (MOBIDB_LITE); PTHR10751 (PANTHER); IPR030386 (PROSITE_PROFILES); cd01851 (CDD); IPR027417 (SUPERFAMILY); IPR036543 (SUPERFAMILY)	F:GO:0003924; F:GO:0005525	F:GTPase activity; F:GTP binding
g16721.t1	XP_015638123.1putative pentatricopeptide repeat-containing protein At3g47840	2130	1	0	100	6	P:GO:0009451; P:GO:0090305; F:GO:0003723; F:GO:0004519; F:GO:0005515; C:GO:0043231	P:RNA modification; P:nucleic acid phosphodiester bond hydrolysis; F:RNA binding; F:endonuclease activity; F:protein binding; C:intracellular membrane-bounded organelle	EC:3.1; EC:3; EC:3.2.1.78	Acting on ester bonds; Hydrolases; Mannan endo-1,4-beta-mannosidase	G3DSA:1.25.40.10:FF:000740 (FUNFAM); G3DSA:1.25.40.10:FF:001974 (FUNFAM); G3DSA:1.25.40.10:FF:000525 (FUNFAM); IPR002885 (NCBIFAM); IPR011990 (G3DSA:1.25.40.GENE3D); IPR002885 (PFAM); IPR046848 (PFAM); IPR002885 (PFAM); IPR011990 (G3DSA:1.25.40.GENE3D); IPR046960 (PANTHER); IPR002885 (PROSITE_PROFILES); IPR002885 (PROSITE_PROFILES); IPR002885 (PROSITE_PROFILES); IPR002885 (PROSITE_PROFILES); IPR011990 (SUPERFAMILY)	P:GO:0009451; F:GO:0003723; F:GO:0005515	P:RNA modification; F:RNA binding; F:protein binding
g16733.t1	XP_015639866.1zinc finger BED domain-containing protein RICESLEEPER 2-like	2169	8	0	98.51	8	P:GO:0006357; P:GO:0009791; F:GO:0000977; F:GO:0003700; F:GO:0046872; F:GO:0046983; C:GO:0005634; C:GO:0005829	P:regulation of transcription by RNA polymerase II; P:post-embryonic development; F:RNA polymerase II transcription regulatory region sequence-specific DNA binding; F:DNA-binding transcription factor activity; F:metal ion binding; F:protein dimerization activity; C:nucleus; C:cytosol			IPR025525 (PFAM); IPR008906 (PFAM); mobidb-lite (MOBIDB_LITE); mobidb-lite (MOBIDB_LITE); mobidb-lite (MOBIDB_LITE); mobidb-lite (MOBIDB_LITE); IPR045259 (PANTHER); IPR003656 (PROSITE_PROFILES); IPR012337 (SUPERFAMILY); IPR036236 (SUPERFAMILY)	F:GO:0003677; F:GO:0046983	F:DNA binding; F:protein dimerization activity
g16749.t1	XP_015639782.1uncharacterized protein LOC4339752 isoform X1	510	4	1.26e-118	98.08	1	C:GO:0016020	C:membrane			no IPS match	no IPS match	no IPS match
g16749.t2	XP_052156835.1uncharacterized protein LOC127774606 isoform X1	351	4	1.12e-77	100	1	C:GO:0016020	C:membrane			no IPS match	no IPS match	no IPS match
g16804.t1	XP_015639222.1chromatin modification-related protein EAF1 B isoform X1	5604	10	0	98.82	8	P:GO:0006325; P:GO:0043967; P:GO:0043968; P:GO:0044237; P:GO:0051276; C:GO:0000812; C:GO:0016607; C:GO:0035267	P:chromatin organization; P:histone H4 acetylation; P:histone H2A acetylation; P:cellular metabolic process; P:chromosome organization; C:Swr1 complex; C:nuclear speck; C:NuA4 histone acetyltransferase complex			G3DSA:1.10.10.60 (GENE3D); PF13921 (PFAM); IPR014012 (PFAM); mobidb-lite (MOBIDB_LITE); mobidb-lite (MOBIDB_LITE); mobidb-lite (MOBIDB_LITE); mobidb-lite (MOBIDB_LITE); mobidb-lite (MOBIDB_LITE); mobidb-lite (MOBIDB_LITE); mobidb-lite (MOBIDB_LITE); mobidb-lite (MOBIDB_LITE); mobidb-lite (MOBIDB_LITE); mobidb-lite (MOBIDB_LITE); mobidb-lite (MOBIDB_LITE); mobidb-lite (MOBIDB_LITE); mobidb-lite (MOBIDB_LITE); IPR044798 (PANTHER); IPR001005 (PROSITE_PROFILES); IPR014012 (PROSITE_PROFILES); IPR009057 (SUPERFAMILY)	C:GO:0035267	C:NuA4 histone acetyltransferase complex
g16816.t1	XP_015639332.1uncharacterized protein LOC4339814	915	3	1.21e-218	99.78	3	P:GO:0009909; F:GO:0005515; C:GO:0005634	P:regulation of flower development; F:protein binding; C:nucleus			IPR010402 (PFAM); IPR045281 (PANTHER); IPR010402 (PROSITE_PROFILES)	P:GO:0009909; F:GO:0005515; C:GO:0005634	P:regulation of flower development; F:protein binding; C:nucleus
g16816.t2	XP_015639332.1uncharacterized protein LOC4339814	927	3	1.27e-221	99.78	3	P:GO:0009909; F:GO:0005515; C:GO:0005634	P:regulation of flower development; F:protein binding; C:nucleus			IPR010402 (PFAM); IPR045281 (PANTHER); IPR010402 (PROSITE_PROFILES)	P:GO:0009909; F:GO:0005515; C:GO:0005634	P:regulation of flower development; F:protein binding; C:nucleus
g16816.t3	XP_015639332.1uncharacterized protein LOC4339814	927	3	1.27e-221	99.78	3	P:GO:0009909; F:GO:0005515; C:GO:0005634	P:regulation of flower development; F:protein binding; C:nucleus			IPR010402 (PFAM); IPR045281 (PANTHER); IPR010402 (PROSITE_PROFILES)	P:GO:0009909; F:GO:0005515; C:GO:0005634	P:regulation of flower development; F:protein binding; C:nucleus
g16817.t1	XP_015639333.1nucleoside diphosphate kinase 3	720	3	8.05e-170	99.86	14	P:GO:0006183; P:GO:0006228; P:GO:0006241; P:GO:0006979; P:GO:0009132; P:GO:0016310; F:GO:0004550; F:GO:0005524; F:GO:0008270; F:GO:0050897; C:GO:0005743; C:GO:0005758; C:GO:0009543; C:GO:0031984	P:GTP biosynthetic process; P:UTP biosynthetic process; P:CTP biosynthetic process; P:response to oxidative stress; P:nucleoside diphosphate metabolic process; P:phosphorylation; F:nucleoside diphosphate kinase activity; F:ATP binding; F:zinc ion binding; F:cobalt ion binding; C:mitochondrial inner membrane; C:mitochondrial intermembrane space; C:chloroplast thylakoid lumen; C:organelle subcompartment	EC:2.7.4.6; EC:2.7; EC:2; EC:2.7.4	Nucleoside-diphosphate kinase; Transferring phosphorus-containing groups; Transferases; Transferring phosphorus-containing groups	IPR001564 (PRINTS); G3DSA:3.30.70.141:FF:000005 (FUNFAM); IPR034907 (PFAM); IPR036850 (G3DSA:3.30.70.GENE3D); PIRSR036503-50 (PIRSR); PIRSR036503-51 (PIRSR); PTHR11349 (PANTHER); IPR001564 (HAMAP); cd04413 (CDD); IPR036850 (SUPERFAMILY)	P:GO:0006183; P:GO:0006228; P:GO:0006241; F:GO:0004550	P:GTP biosynthetic process; P:UTP biosynthetic process; P:CTP biosynthetic process; F:nucleoside diphosphate kinase activity
g16817.t2	XP_015639333.1nucleoside diphosphate kinase 3	720	3	8.05e-170	99.86	14	P:GO:0006183; P:GO:0006228; P:GO:0006241; P:GO:0006979; P:GO:0009132; P:GO:0016310; F:GO:0004550; F:GO:0005524; F:GO:0008270; F:GO:0050897; C:GO:0005743; C:GO:0005758; C:GO:0009543; C:GO:0031984	P:GTP biosynthetic process; P:UTP biosynthetic process; P:CTP biosynthetic process; P:response to oxidative stress; P:nucleoside diphosphate metabolic process; P:phosphorylation; F:nucleoside diphosphate kinase activity; F:ATP binding; F:zinc ion binding; F:cobalt ion binding; C:mitochondrial inner membrane; C:mitochondrial intermembrane space; C:chloroplast thylakoid lumen; C:organelle subcompartment	EC:2.7.4.6; EC:2.7; EC:2; EC:2.7.4	Nucleoside-diphosphate kinase; Transferring phosphorus-containing groups; Transferases; Transferring phosphorus-containing groups	IPR001564 (PRINTS); G3DSA:3.30.70.141:FF:000005 (FUNFAM); IPR034907 (PFAM); IPR036850 (G3DSA:3.30.70.GENE3D); PIRSR036503-50 (PIRSR); PIRSR036503-51 (PIRSR); PTHR11349 (PANTHER); IPR001564 (HAMAP); cd04413 (CDD); IPR036850 (SUPERFAMILY)	P:GO:0006183; P:GO:0006228; P:GO:0006241; F:GO:0004550	P:GTP biosynthetic process; P:UTP biosynthetic process; P:CTP biosynthetic process; F:nucleoside diphosphate kinase activity
g16828.t1	BAH93283.1Os05g0597400	1734	5	0	99.48	1	C:GO:0016020	C:membrane			mobidb-lite (MOBIDB_LITE); mobidb-lite (MOBIDB_LITE); PTHR34553 (PANTHER)	no GO terms	no GO terms
g16828.t2	KAF2932459.1hypothetical protein DAI22_05g289000	1956	2	0	100	1	C:GO:0016020	C:membrane			mobidb-lite (MOBIDB_LITE); mobidb-lite (MOBIDB_LITE); PTHR34553 (PANTHER)	no GO terms	no GO terms
g16838.t1	XP_015642954.1cytochrome P450 93G2-like	1557	3	0	99.42	8	P:GO:0009813; P:GO:0044550; F:GO:0005506; F:GO:0016712; F:GO:0020037; F:GO:0102469; F:GO:0102472; C:GO:0016020	P:flavonoid biosynthetic process; P:secondary metabolite biosynthetic process; F:iron ion binding; F:oxidoreductase activity, acting on paired donors, with incorporation or reduction of molecular oxygen, reduced flavin or flavoprotein as one donor, and incorporation of one atom of oxygen; F:heme binding; F:naringenin 2-hydroxylase activity; F:eriodictyol 2-hydroxylase activity; C:membrane	EC:1.14.14.19; EC:1; EC:1.14.14; EC:1.14; EC:1.14.13; EC:1.14.14.32	Steroid 17-alpha-monooxygenase; Oxidoreductases; Acting on paired donors, with incorporation or reduction of molecular oxygen. The oxygen incorporated need not be derived from O(2); Acting on paired donors, with incorporation or reduction of molecular oxygen. The oxygen incorporated need not be derived from O(2); Acting on paired donors, with incorporation or reduction of molecular oxygen. The oxygen incorporated need not be derived from O(2); 17-alpha-hydroxyprogesterone deacetylase	IPR002401 (PRINTS); IPR001128 (PRINTS); G3DSA:1.10.630.10:FF:000019 (FUNFAM); IPR036396 (G3DSA:1.10.630.GENE3D); IPR001128 (PFAM); PIRSR000047-1 (PIRSR); PIRSR000209-1 (PIRSR); PTHR47944 (PANTHER); IPR036396 (SUPERFAMILY)	F:GO:0004497; F:GO:0005506; F:GO:0016705; F:GO:0020037	F:monooxygenase activity; F:iron ion binding; F:oxidoreductase activity, acting on paired donors, with incorporation or reduction of molecular oxygen; F:heme binding
g16865.t1	XP_015643544.1protein transport protein SEC16B homolog isoform X1	4317	4	0	94.18	8	P:GO:0006914; P:GO:0007030; P:GO:0015031; P:GO:0048208; P:GO:0070973; C:GO:0000139; C:GO:0012507; C:GO:0070971	P:autophagy; P:Golgi organization; P:protein transport; P:COPII vesicle coating; P:protein localization to endoplasmic reticulum exit site; C:Golgi membrane; C:ER to Golgi transport vesicle membrane; C:endoplasmic reticulum exit site			G3DSA:1.25.40.1030:FF:000005 (FUNFAM); IPR024340 (PFAM); IPR024298 (PFAM); G3DSA:1.25.40.1030 (GENE3D); mobidb-lite (MOBIDB_LITE); mobidb-lite (MOBIDB_LITE); mobidb-lite (MOBIDB_LITE); mobidb-lite (MOBIDB_LITE); mobidb-lite (MOBIDB_LITE); mobidb-lite (MOBIDB_LITE); mobidb-lite (MOBIDB_LITE); mobidb-lite (MOBIDB_LITE); mobidb-lite (MOBIDB_LITE); mobidb-lite (MOBIDB_LITE); mobidb-lite (MOBIDB_LITE); mobidb-lite (MOBIDB_LITE); mobidb-lite (MOBIDB_LITE); mobidb-lite (MOBIDB_LITE); IPR024880 (PANTHER); cd09233 (CDD)	P:GO:0006914; P:GO:0007030; P:GO:0048208; P:GO:0070973; C:GO:0012507; C:GO:0070971	P:autophagy; P:Golgi organization; P:COPII vesicle coating; P:protein localization to endoplasmic reticulum exit site; C:ER to Golgi transport vesicle membrane; C:endoplasmic reticulum exit site
g16865.t2	XP_015643544.1protein transport protein SEC16B homolog isoform X1	4452	4	0	98.09	8	P:GO:0006914; P:GO:0007030; P:GO:0015031; P:GO:0048208; P:GO:0070973; C:GO:0000139; C:GO:0012507; C:GO:0070971	P:autophagy; P:Golgi organization; P:protein transport; P:COPII vesicle coating; P:protein localization to endoplasmic reticulum exit site; C:Golgi membrane; C:ER to Golgi transport vesicle membrane; C:endoplasmic reticulum exit site			G3DSA:1.25.40.1030:FF:000005 (FUNFAM); IPR024340 (PFAM); G3DSA:1.25.40.1030 (GENE3D); IPR024298 (PFAM); mobidb-lite (MOBIDB_LITE); mobidb-lite (MOBIDB_LITE); mobidb-lite (MOBIDB_LITE); mobidb-lite (MOBIDB_LITE); mobidb-lite (MOBIDB_LITE); mobidb-lite (MOBIDB_LITE); mobidb-lite (MOBIDB_LITE); mobidb-lite (MOBIDB_LITE); mobidb-lite (MOBIDB_LITE); mobidb-lite (MOBIDB_LITE); mobidb-lite (MOBIDB_LITE); mobidb-lite (MOBIDB_LITE); mobidb-lite (MOBIDB_LITE); mobidb-lite (MOBIDB_LITE); mobidb-lite (MOBIDB_LITE); IPR024880 (PANTHER); cd09233 (CDD)	P:GO:0006914; P:GO:0007030; P:GO:0048208; P:GO:0070973; C:GO:0012507; C:GO:0070971	P:autophagy; P:Golgi organization; P:COPII vesicle coating; P:protein localization to endoplasmic reticulum exit site; C:ER to Golgi transport vesicle membrane; C:endoplasmic reticulum exit site
g16910.t1	XP_015641987.1transcription factor MYB53	1179	2	1.2e-282	100	5	P:GO:0006357; P:GO:0030154; F:GO:0000976; F:GO:0000981; C:GO:0005634	P:regulation of transcription by RNA polymerase II; P:cell differentiation; F:transcription cis-regulatory region binding; F:DNA-binding transcription factor activity, RNA polymerase II-specific; C:nucleus			G3DSA:1.10.10.60:FF:000001 (FUNFAM); G3DSA:1.10.10.60:FF:000349 (FUNFAM); G3DSA:1.10.10.60 (GENE3D); IPR001005 (PFAM); G3DSA:1.10.10.60 (GENE3D); mobidb-lite (MOBIDB_LITE); mobidb-lite (MOBIDB_LITE); PTHR10641 (PANTHER); IPR017930 (PROSITE_PROFILES); IPR001005 (PROSITE_PROFILES); IPR017930 (PROSITE_PROFILES); IPR001005 (PROSITE_PROFILES); IPR001005 (CDD); IPR001005 (CDD); IPR009057 (SUPERFAMILY)	no GO terms	no GO terms
g16911.t1	XP_015643114.1callose synthase 10	5727	15	0	95.85	10	P:GO:0006075; P:GO:0008360; P:GO:0009556; P:GO:0044703; P:GO:0048589; P:GO:0071555; F:GO:0003843; C:GO:0000148; C:GO:0005794; C:GO:0009506	P:(1->3)-beta-D-glucan biosynthetic process; P:regulation of cell shape; P:microsporogenesis; P:multi-organism reproductive process; P:developmental growth; P:cell wall organization; F:1,3-beta-D-glucan synthase activity; C:1,3-beta-D-glucan synthase complex; C:Golgi apparatus; C:plasmodesma	EC:2.4.1.34; EC:2.4; EC:2; EC:2.4.1	1,3-beta-glucan synthase; Glycosyltransferases; Transferases; Glycosyltransferases	IPR003440 (PFAM); IPR026899 (PFAM); PTHR12741 (PANTHER)	P:GO:0006075; F:GO:0003843; F:GO:0046527; C:GO:0000148; C:GO:0005886; C:GO:0016020	P:(1->3)-beta-D-glucan biosynthetic process; F:1,3-beta-D-glucan synthase activity; F:glucosyltransferase activity; C:1,3-beta-D-glucan synthase complex; C:plasma membrane; C:membrane
g16964.t1	KAF2924919.1hypothetical protein DAI22_06g014601	429	2	1.62e-101	99.64						no IPS match	no IPS match	no IPS match
g17066.t1	XP_015642200.1probable CCR4-associated factor 1 homolog 11	1128	4	4.5e-242	98.88	6	P:GO:0043928; F:GO:0003676; F:GO:0004535; C:GO:0000932; C:GO:0005634; C:GO:0030015	P:exonucleolytic catabolism of deadenylated mRNA; F:nucleic acid binding; F:poly(A)-specific ribonuclease activity; C:P-body; C:nucleus; C:CCR4-NOT core complex	EC:3.1; EC:3.1.13; EC:3; EC:3.1.15; EC:3.1.13.4	Acting on ester bonds; Acting on ester bonds; Hydrolases; Acting on ester bonds; Poly(A)-specific ribonuclease	G3DSA:3.30.420.10:FF:000067 (FUNFAM); IPR006941 (PFAM); IPR036397 (G3DSA:3.30.420.GENE3D); mobidb-lite (MOBIDB_LITE); IPR039637 (PANTHER); IPR012337 (SUPERFAMILY)	P:GO:0043928; F:GO:0003676; F:GO:0004535; C:GO:0000932; C:GO:0030014; C:GO:0030015	P:exonucleolytic catabolism of deadenylated mRNA; F:nucleic acid binding; F:poly(A)-specific ribonuclease activity; C:P-body; C:CCR4-NOT complex; C:CCR4-NOT core complex
g17120.t1	XP_025882345.1uncharacterized protein LOC112939394 isoform X1	969	3	1.98e-232	97.2						mobidb-lite (MOBIDB_LITE); mobidb-lite (MOBIDB_LITE); mobidb-lite (MOBIDB_LITE)	no GO terms	no GO terms
g17121.t1	XP_015644063.1putative disease resistance RPP13-like protein 3	3081	2	0	99.27	2	P:GO:0098542; F:GO:0043531	P:defense response to other organism; F:ADP binding			PR00364 (PRINTS); G3DSA:3.40.50.300:FF:001091 (FUNFAM); G3DSA:1.10.10.10:FF:000322 (FUNFAM); IPR036388 (G3DSA:1.10.10.GENE3D); IPR041118 (PFAM); IPR027417 (G3DSA:3.40.50.GENE3D); IPR002182 (PFAM); G3DSA:1.20.5.4130 (GENE3D); IPR042197 (G3DSA:1.10.8.GENE3D); IPR032675 (G3DSA:3.80.10.GENE3D); mobidb-lite (MOBIDB_LITE); IPR044974 (PANTHER); IPR038005 (CDD); IPR027417 (SUPERFAMILY); SSF52058 (SUPERFAMILY)	P:GO:0006952; P:GO:0098542; F:GO:0043531	P:defense response; P:defense response to other organism; F:ADP binding
g17123.t1	BAD68776.1putative WRKY transcription factor	1824	6	0	98.48	6	P:GO:0006355; P:GO:0006952; F:GO:0003700; F:GO:0043531; F:GO:0043565; C:GO:0005634	P:regulation of DNA-templated transcription; P:defense response; F:DNA-binding transcription factor activity; F:ADP binding; F:sequence-specific DNA binding; C:nucleus			G3DSA:2.20.25.80:FF:000002 (FUNFAM); IPR036576 (G3DSA:2.20.25.GENE3D); IPR003657 (PFAM); mobidb-lite (MOBIDB_LITE); IPR044810 (PANTHER); IPR003657 (PROSITE_PROFILES); IPR036576 (SUPERFAMILY)	P:GO:0006355; F:GO:0003700; F:GO:0043565	P:regulation of DNA-templated transcription; F:DNA-binding transcription factor activity; F:sequence-specific DNA binding
g17123.t2	XP_015643469.1probable WRKY transcription factor 72 isoform X2	1752	6	0	97.16	6	P:GO:0006355; P:GO:0006952; F:GO:0003700; F:GO:0043531; F:GO:0043565; C:GO:0005634	P:regulation of DNA-templated transcription; P:defense response; F:DNA-binding transcription factor activity; F:ADP binding; F:sequence-specific DNA binding; C:nucleus			G3DSA:2.20.25.80:FF:000002 (FUNFAM); IPR003657 (PFAM); IPR036576 (G3DSA:2.20.25.GENE3D); mobidb-lite (MOBIDB_LITE); IPR044810 (PANTHER); IPR003657 (PROSITE_PROFILES); IPR036576 (SUPERFAMILY)	P:GO:0006355; F:GO:0003700; F:GO:0043565	P:regulation of DNA-templated transcription; F:DNA-binding transcription factor activity; F:sequence-specific DNA binding
g17123.t3	BAD68776.1putative WRKY transcription factor	1875	6	0	97.89	6	P:GO:0006355; P:GO:0006952; F:GO:0003700; F:GO:0043531; F:GO:0043565; C:GO:0005634	P:regulation of DNA-templated transcription; P:defense response; F:DNA-binding transcription factor activity; F:ADP binding; F:sequence-specific DNA binding; C:nucleus			G3DSA:2.20.25.80:FF:000002 (FUNFAM); IPR036576 (G3DSA:2.20.25.GENE3D); IPR003657 (PFAM); mobidb-lite (MOBIDB_LITE); IPR044810 (PANTHER); IPR003657 (PROSITE_PROFILES); IPR036576 (SUPERFAMILY)	P:GO:0006355; F:GO:0003700; F:GO:0043565	P:regulation of DNA-templated transcription; F:DNA-binding transcription factor activity; F:sequence-specific DNA binding
g17171.t1	XP_015641193.1uncharacterized protein LOC107277456	2250	1	0	100						IPR036465 (G3DSA:3.40.50.GENE3D); IPR002035 (PFAM); mobidb-lite (MOBIDB_LITE); mobidb-lite (MOBIDB_LITE); PTHR10579 (PANTHER); IPR002035 (PROSITE_PROFILES); IPR036465 (SUPERFAMILY)	no GO terms	no GO terms
g17188.t1	XP_015641063.1GDSL esterase/lipase At5g45920	720	4	2.14e-174	97.71	1	F:GO:0016788	F:hydrolase activity, acting on ester bonds	EC:3.1; EC:3	Acting on ester bonds; Hydrolases	G3DSA:3.40.50.1110:FF:000002 (FUNFAM); IPR001087 (PFAM); IPR036514 (G3DSA:3.40.50.GENE3D); IPR045136 (PANTHER); cd01838 (CDD); SSF52266 (SUPERFAMILY)	F:GO:0016788	F:hydrolase activity, acting on ester bonds
g17225.t1	XP_025882019.1uncharacterized protein LOC107277928	801	4	1.2e-198	96.81						IPR007679 (PFAM); PTHR31205 (PANTHER); IPR008999 (SUPERFAMILY)	no GO terms	no GO terms
g17236.t1	XP_015642966.1subtilisin-like protease SBT6.1	3165	3	0	98.3	13	P:GO:0007040; P:GO:0031293; P:GO:0036500; P:GO:0042538; P:GO:0043687; P:GO:0044237; P:GO:0045540; F:GO:0004222; F:GO:0004252; C:GO:0000139; C:GO:0005788; C:GO:0005789; C:GO:0098791	P:lysosome organization; P:membrane protein intracellular domain proteolysis; P:ATF6-mediated unfolded protein response; P:hyperosmotic salinity response; P:post-translational protein modification; P:cellular metabolic process; P:regulation of cholesterol biosynthetic process; F:metalloendopeptidase activity; F:serine-type endopeptidase activity; C:Golgi membrane; C:endoplasmic reticulum lumen; C:endoplasmic reticulum membrane; C:Golgi apparatus subcompartment	EC:3.4.21; EC:3.4.24; EC:3.4; EC:3.4.21.112; EC:3	Acting on peptide bonds (peptidases); Acting on peptide bonds (peptidases); Acting on peptide bonds (peptidases); Site-1 protease; Hydrolases	IPR015500 (PRINTS); G3DSA:3.40.50.200:FF:000011 (FUNFAM); IPR036852 (G3DSA:3.40.50.GENE3D); IPR000209 (PFAM); PIRSR037907-1 (PIRSR); PIRSR037907-3 (PIRSR); PIRSR015477-1 (PIRSR); PTHR43806 (PANTHER); PS51892 (PROSITE_PROFILES); IPR034185 (CDD); IPR036852 (SUPERFAMILY)	P:GO:0006508; F:GO:0004252; F:GO:0008236; C:GO:0005794	P:proteolysis; F:serine-type endopeptidase activity; F:serine-type peptidase activity; C:Golgi apparatus
g17237.t1	EEE65149.1hypothetical protein OsJ_20234	1545	4	0	97.52	3	P:GO:0006508; F:GO:0008233; C:GO:0005737	P:proteolysis; F:peptidase activity; C:cytoplasm	EC:3.4; EC:3	Acting on peptide bonds (peptidases); Hydrolases	IPR002410 (PRINTS); IPR000073 (PFAM); IPR029058 (G3DSA:3.40.50.GENE3D); PTHR43248 (PANTHER); IPR029058 (SUPERFAMILY)	P:GO:0006508; F:GO:0008233	P:proteolysis; F:peptidase activity
g17245.t1	BAD67852.1hypothetical protein	1113	3	5.76e-231	99.8	1	F:GO:0046872	F:metal ion binding			IPR027806 (PFAM); mobidb-lite (MOBIDB_LITE); mobidb-lite (MOBIDB_LITE); PTHR22930 (PANTHER)	no GO terms	no GO terms
g17245.t2	XP_015640901.1protein ALP1-like	1311	2	1.65e-261	99.66	1	F:GO:0046872	F:metal ion binding			IPR027806 (PFAM); mobidb-lite (MOBIDB_LITE); mobidb-lite (MOBIDB_LITE); mobidb-lite (MOBIDB_LITE); mobidb-lite (MOBIDB_LITE); mobidb-lite (MOBIDB_LITE); PTHR22930 (PANTHER)	no GO terms	no GO terms
g17248.t1	KAF2925370.1hypothetical protein DAI22_06g046700	2412	2	0	99.44	4	P:GO:0006468; P:GO:0048544; F:GO:0004674; F:GO:0005524	P:protein phosphorylation; P:recognition of pollen; F:protein serine/threonine kinase activity; F:ATP binding	EC:2.7.1; EC:2.7.11.1; EC:2.7; EC:2	Transferring phosphorus-containing groups; Non-specific serine/threonine protein kinase; Transferring phosphorus-containing groups; Transferases	G3DSA:3.30.200.20:FF:000059 (FUNFAM); G3DSA:2.90.10.10:FF:000007 (FUNFAM); G3DSA:1.10.510.10:FF:000302 (FUNFAM); G3DSA:3.30.200.20 (GENE3D); IPR000719 (PFAM); IPR000858 (PFAM); IPR003609 (PFAM); IPR036426 (G3DSA:2.90.10.GENE3D); G3DSA:1.10.510.10 (GENE3D); IPR024171 (PIRSF); IPR001480 (PFAM); PIRSR000631-1 (PIRSR); PIRSR038165-50 (PIRSR); PIRSR630220-1 (PIRSR); PIRSR500947-50 (PIRSR); PIRSR000556-2 (PIRSR); PIRSR628788-1 (PIRSR); PIRSR000624-2 (PIRSR); PIRSR037281-2 (PIRSR); PIRSR000636-2 (PIRSR); PIRSR000559-2 (PIRSR); PIRSR631048-50 (PIRSR); PIRSR037393-2 (PIRSR); PIRSR037921-1 (PIRSR); PIRSR000619-2 (PIRSR); PIRSR037014-1 (PIRSR); PIRSR000617-1 (PIRSR); PIRSR500951-1 (PIRSR); PIRSR000604-1 (PIRSR); PIRSR000666-2 (PIRSR); PIRSR037393-1 (PIRSR); PIRSR000619-1 (PIRSR); PIRSR500950-50 (PIRSR); PIRSR037281-1 (PIRSR); PIRSR500948-1 (PIRSR); PIRSR037993-1 (PIRSR); PIRSR500948-2 (PIRSR); PIRSR000620-2 (PIRSR); PIRSR038189-1 (PIRSR); PIRSR000666-1 (PIRSR); PIRSR000605-50 (PIRSR); PIRSR000660-1 (PIRSR); PIRSR037993-2 (PIRSR); PIRSR000624-1 (PIRSR); PIRSR037568-1 (PIRSR); PIRSR000559-1 (PIRSR); PIRSR000554-1 (PIRSR); PIRSR038165-51 (PIRSR); PIRSR037281-3 (PIRSR); PIRSR500951-2 (PIRSR); PIRSR000620-1 (PIRSR); PIRSR000636-1 (PIRSR); PIRSR630220-2 (PIRSR); PIRSR038189-2 (PIRSR); PIRSR628788-2 (PIRSR); PIRSR037921-2 (PIRSR); PIRSR000604-2 (PIRSR); PIRSR000551-50 (PIRSR); PIRSR633573-1 (PIRSR); PIRSR038172-2 (PIRSR); PIRSR600239-51 (PIRSR); PIRSR000661-50 (PIRSR); PIRSR000552-2 (PIRSR); PIRSR000661-51 (PIRSR); PIRSR000632-2 (PIRSR); PIRSR620777-50 (PIRSR); PIRSR627086-1 (PIRSR); PIRSR000556-1 (PIRSR); PIRSR000632-1 (PIRSR); PIRSR038172-1 (PIRSR); PIRSR620777-51 (PIRSR); PIRSR000628-1 (PIRSR); PIRSR000552-1 (PIRSR); PIRSR630616-1 (PIRSR); PIRSR000550-1 (PIRSR); PTHR47974 (PANTHER); IPR003609 (PROSITE_PROFILES); IPR001480 (PROSITE_PROFILES); IPR000719 (PROSITE_PROFILES); IPR001480 (CDD); cd14066 (CDD); cd01098 (CDD); IPR036426 (SUPERFAMILY); IPR011009 (SUPERFAMILY)	P:GO:0006468; P:GO:0048544; F:GO:0004672; F:GO:0004674; F:GO:0005524	P:protein phosphorylation; P:recognition of pollen; F:protein kinase activity; F:protein serine/threonine kinase activity; F:ATP binding
g17248.t2	BAD67854.1S-domain receptor-like protein kinase-like	1068	5	2.62e-256	99.94	5	P:GO:0006468; P:GO:0051707; F:GO:0004674; F:GO:0005524; C:GO:0016020	P:protein phosphorylation; P:response to other organism; F:protein serine/threonine kinase activity; F:ATP binding; C:membrane	EC:2.7.1; EC:2.7.11.1; EC:2.7; EC:2	Transferring phosphorus-containing groups; Non-specific serine/threonine protein kinase; Transferring phosphorus-containing groups; Transferases	G3DSA:3.30.200.20:FF:000059 (FUNFAM); G3DSA:1.10.510.10:FF:000302 (FUNFAM); IPR000719 (PFAM); G3DSA:1.10.510.10 (GENE3D); G3DSA:3.30.200.20 (GENE3D); PIRSR500950-50 (PIRSR); PIRSR630616-1 (PIRSR); PIRSR000636-2 (PIRSR); PIRSR500947-50 (PIRSR); PIRSR500948-1 (PIRSR); PIRSR628788-1 (PIRSR); PIRSR000620-2 (PIRSR); PIRSR000632-2 (PIRSR); PIRSR000624-2 (PIRSR); PIRSR000666-1 (PIRSR); PIRSR000628-1 (PIRSR); PIRSR037393-2 (PIRSR); PIRSR000554-1 (PIRSR); PIRSR000661-50 (PIRSR); PIRSR000556-1 (PIRSR); PIRSR038189-2 (PIRSR); PIRSR000619-2 (PIRSR); PIRSR037921-1 (PIRSR); PIRSR000619-1 (PIRSR); PIRSR000559-1 (PIRSR); PIRSR000556-2 (PIRSR); PIRSR038165-50 (PIRSR); PIRSR627086-1 (PIRSR); PIRSR000604-1 (PIRSR); PIRSR000551-50 (PIRSR); PIRSR630220-1 (PIRSR); PIRSR037921-2 (PIRSR); PIRSR038165-51 (PIRSR); PIRSR038172-2 (PIRSR); PIRSR630220-2 (PIRSR); PIRSR000604-2 (PIRSR); PIRSR000550-1 (PIRSR); PIRSR500951-2 (PIRSR); PIRSR000559-2 (PIRSR); PIRSR037993-2 (PIRSR); PIRSR038172-1 (PIRSR); PIRSR037393-1 (PIRSR); PIRSR000661-51 (PIRSR); PIRSR038189-1 (PIRSR); PIRSR037993-1 (PIRSR); PIRSR000624-1 (PIRSR); PIRSR600239-51 (PIRSR); PIRSR000660-1 (PIRSR); PIRSR500948-2 (PIRSR); PIRSR631048-50 (PIRSR); PIRSR000636-1 (PIRSR); PIRSR000552-1 (PIRSR); PIRSR037014-1 (PIRSR); PIRSR000617-1 (PIRSR); PIRSR000666-2 (PIRSR); PIRSR620777-50 (PIRSR); PIRSR000605-50 (PIRSR); PIRSR620777-51 (PIRSR); PIRSR037281-1 (PIRSR); PIRSR000552-2 (PIRSR); PIRSR000632-1 (PIRSR); PIRSR628788-2 (PIRSR); PIRSR037281-3 (PIRSR); PIRSR500951-1 (PIRSR); PIRSR000620-1 (PIRSR); PIRSR000631-1 (PIRSR); PIRSR633573-1 (PIRSR); PIRSR037568-1 (PIRSR); PIRSR037281-2 (PIRSR); PTHR47974 (PANTHER); IPR000719 (PROSITE_PROFILES); cd14066 (CDD); IPR011009 (SUPERFAMILY)	P:GO:0006468; F:GO:0004672; F:GO:0005524	P:protein phosphorylation; F:protein kinase activity; F:ATP binding
g17259.t1	XP_015642864.2pre-mRNA-processing-splicing factor 8A	7116	20	0	99.6	10	P:GO:0000244; F:GO:0005515; F:GO:0008237; F:GO:0017070; F:GO:0030619; F:GO:0030620; F:GO:0030623; F:GO:0097157; C:GO:0005682; C:GO:0071013	P:spliceosomal tri-snRNP complex assembly; F:protein binding; F:metallopeptidase activity; F:U6 snRNA binding; F:U1 snRNA binding; F:U2 snRNA binding; F:U5 snRNA binding; F:pre-mRNA intronic binding; C:U5 snRNP; C:catalytic step 2 spliceosome	EC:3.4; EC:3	Acting on peptide bonds (peptidases); Hydrolases	G3DSA:3.90.1570.40:FF:000001 (FUNFAM); G3DSA:3.30.43.40:FF:000001 (FUNFAM); G3DSA:1.20.80.40:FF:000001 (FUNFAM); G3DSA:3.30.420.230:FF:000003 (FUNFAM); G3DSA:3.40.140.10:FF:000002 (FUNFAM); IPR012591 (PFAM); G3DSA:3.90.1570.40 (GENE3D); IPR012592 (PFAM); IPR019582 (PFAM); IPR019581 (PFAM); G3DSA:3.40.140.10 (GENE3D); IPR012984 (PFAM); IPR021983 (PFAM); IPR000555 (PFAM); IPR019580 (PFAM); IPR043173 (G3DSA:1.20.80.GENE3D); IPR043172 (G3DSA:3.30.420.GENE3D); IPR042516 (G3DSA:3.30.43.GENE3D); mobidb-lite (MOBIDB_LITE); mobidb-lite (MOBIDB_LITE); IPR027652 (PANTHER); IPR037518 (PROSITE_PROFILES); IPR021983 (CDD); cd08056 (CDD); IPR012337 (SUPERFAMILY); IPR012337 (SUPERFAMILY)	P:GO:0000244; P:GO:0000398; F:GO:0003723; F:GO:0005515; F:GO:0008233; F:GO:0008237; F:GO:0017070; F:GO:0030619; F:GO:0030620; F:GO:0030623; F:GO:0097157; C:GO:0005681; C:GO:0005682; C:GO:0071013	P:spliceosomal tri-snRNP complex assembly; P:mRNA splicing, via spliceosome; F:RNA binding; F:protein binding; F:peptidase activity; F:metallopeptidase activity; F:U6 snRNA binding; F:U1 snRNA binding; F:U2 snRNA binding; F:U5 snRNA binding; F:pre-mRNA intronic binding; C:spliceosomal complex; C:U5 snRNP; C:catalytic step 2 spliceosome
g17306.t1	EEC80119.1hypothetical protein OsI_21877	1557	3	1.43E-314	97.68						PF04195 (PFAM); mobidb-lite (MOBIDB_LITE); mobidb-lite (MOBIDB_LITE); mobidb-lite (MOBIDB_LITE); PTHR31099 (PANTHER)	no GO terms	no GO terms
g17352.t1	XP_015641851.1ATPase 6, plasma membrane-type isoform X1	2580	20	0	97.01	6	P:GO:0051453; P:GO:0120029; F:GO:0005524; F:GO:0008553; F:GO:0016887; C:GO:0005886	P:regulation of intracellular pH; P:proton export across plasma membrane; F:ATP binding; F:P-type proton-exporting transporter activity; F:ATP hydrolysis activity; C:plasma membrane	EC:3.6.1; EC:7.1.2.1; EC:3.6; EC:3; EC:3.6.3.6; EC:7.2.2; EC:7; EC:3.6.1.15	Acting on acid anhydrides; P-type H(+)-exporting transporter; Acting on acid anhydrides; Hydrolases; Acting on acid anhydrides; Catalysing the translocation of inorganic cations; Translocases; Nucleoside-triphosphate phosphatase	IPR001757 (PRINTS); PR00119 (PRINTS); G3DSA:2.70.150.10:FF:000004 (FUNFAM); G3DSA:3.40.1110.10:FF:000004 (FUNFAM); G3DSA:1.20.1110.10:FF:000045 (FUNFAM); G3DSA:3.40.50.1000:FF:000211 (FUNFAM); IPR004014 (PFAM); IPR006534 (NCBIFAM); IPR023299 (G3DSA:3.40.1110.GENE3D); G3DSA:2.70.150.10 (GENE3D); IPR001757 (NCBIFAM); PF00702 (PFAM); G3DSA:1.20.1110.10 (GENE3D); IPR023214 (G3DSA:3.40.50.GENE3D); PF00122 (PFAM); PIRSR006118-2 (PIRSR); IPR044492 (SFLD); SFLDG00002 (SFLD); PTHR42861 (PANTHER); IPR006534 (CDD); IPR036412 (SUPERFAMILY); IPR023298 (SUPERFAMILY); IPR008250 (SUPERFAMILY)	P:GO:0034220; P:GO:0051453; P:GO:0120029; P:GO:1902600; F:GO:0000166; F:GO:0005215; F:GO:0005524; F:GO:0008553; F:GO:0015662; F:GO:0016887; C:GO:0005886; C:GO:0016020	P:monoatomic ion transmembrane transport; P:regulation of intracellular pH; P:proton export across plasma membrane; P:proton transmembrane transport; F:nucleotide binding; F:transporter activity; F:ATP binding; F:P-type proton-exporting transporter activity; F:P-type ion transporter activity; F:ATP hydrolysis activity; C:plasma membrane; C:membrane
g17402.t1	XP_015643318.1glutamate receptor 2.7 isoform X1	2781	2	0	95.99	3	P:GO:0034220; F:GO:0004970; C:GO:0005886	P:monoatomic ion transmembrane transport; F:ionotropic glutamate receptor activity; C:plasma membrane			G3DSA:3.40.50.2300:FF:000188 (FUNFAM); G3DSA:3.40.190.10:FF:000054 (FUNFAM); G3DSA:1.10.287.70:FF:000037 (FUNFAM); G3DSA:3.40.190.10:FF:000195 (FUNFAM); G3DSA:1.10.287.70 (GENE3D); G3DSA:3.40.190.10 (GENE3D); G3DSA:3.40.50.2300 (GENE3D); IPR019594 (PFAM); IPR001638 (PFAM); G3DSA:3.40.50.2300 (GENE3D); G3DSA:3.40.190.10 (GENE3D); IPR001828 (PFAM); IPR017103 (PIRSF); IPR001320 (PFAM); G3DSA:3.40.50.2300 (GENE3D); mobidb-lite (MOBIDB_LITE); mobidb-lite (MOBIDB_LITE); IPR015683 (PANTHER); cd13686 (CDD); IPR028082 (SUPERFAMILY); SSF53850 (SUPERFAMILY)	F:GO:0004970; F:GO:0015276; F:GO:0038023; C:GO:0005886; C:GO:0016020	F:ionotropic glutamate receptor activity; F:ligand-gated monoatomic ion channel activity; F:signaling receptor activity; C:plasma membrane; C:membrane
g17418.t1	XP_015642182.1hydroxyproline O-galactosyltransferase GALT3	993	3	3.41e-212	98.79	3	P:GO:0006486; F:GO:0008378; C:GO:0000139	P:protein glycosylation; F:galactosyltransferase activity; C:Golgi membrane	EC:2.4; EC:2; EC:2.4.1	Glycosyltransferases; Transferases; Glycosyltransferases	G3DSA:3.90.550.50:FF:000027 (FUNFAM); G3DSA:3.90.550.50 (GENE3D); IPR002659 (PANTHER)	P:GO:0006486; F:GO:0016757; F:GO:0016758; C:GO:0000139; C:GO:0016020	P:protein glycosylation; F:glycosyltransferase activity; F:hexosyltransferase activity; C:Golgi membrane; C:membrane
g17444.t1	XP_015642231.1ethylene-responsive transcription factor ERF018	375	2	3.2e-88	100	4	P:GO:0006355; F:GO:0003677; F:GO:0003700; C:GO:0005634	P:regulation of DNA-templated transcription; F:DNA binding; F:DNA-binding transcription factor activity; C:nucleus			IPR001471 (PRINTS); IPR036955 (G3DSA:3.30.730.GENE3D); IPR001471 (PFAM); PTHR31985 (PANTHER); IPR001471 (PROSITE_PROFILES); IPR001471 (CDD); IPR016177 (SUPERFAMILY)	P:GO:0006355; F:GO:0003677; F:GO:0003700	P:regulation of DNA-templated transcription; F:DNA binding; F:DNA-binding transcription factor activity
g17444.t2	XP_052158624.1ethylene-responsive transcription factor ERF018-like	519	1	3.63e-87	78.95	3	P:GO:0006355; F:GO:0003677; F:GO:0003700	P:regulation of DNA-templated transcription; F:DNA binding; F:DNA-binding transcription factor activity			IPR001471 (PRINTS); IPR001471 (PFAM); IPR036955 (G3DSA:3.30.730.GENE3D); PTHR31985 (PANTHER); IPR001471 (PROSITE_PROFILES); IPR001471 (CDD); IPR016177 (SUPERFAMILY)	P:GO:0006355; F:GO:0003677; F:GO:0003700	P:regulation of DNA-templated transcription; F:DNA binding; F:DNA-binding transcription factor activity
g17477.t1	XP_015642232.1cytochrome P450 98A8	672	1	3.17e-159	100	4	F:GO:0004497; F:GO:0005506; F:GO:0016705; F:GO:0020037	F:monooxygenase activity; F:iron ion binding; F:oxidoreductase activity, acting on paired donors, with incorporation or reduction of molecular oxygen; F:heme binding	EC:1; EC:1.14	Oxidoreductases; Acting on paired donors, with incorporation or reduction of molecular oxygen. The oxygen incorporated need not be derived from O(2)	IPR001128 (PFAM); IPR036396 (G3DSA:1.10.630.GENE3D); PTHR47944 (PANTHER); IPR036396 (SUPERFAMILY)	F:GO:0004497; F:GO:0005506; F:GO:0016705; F:GO:0020037	F:monooxygenase activity; F:iron ion binding; F:oxidoreductase activity, acting on paired donors, with incorporation or reduction of molecular oxygen; F:heme binding
g17484.t1	KAF2925718.1hypothetical protein DAI22_06g073400	969	1	4.53e-238	100	9	P:GO:0006107; P:GO:0006108; P:GO:0006528; P:GO:0006541; F:GO:0008270; F:GO:0050152; C:GO:0005739; C:GO:0005829; C:GO:0009570	P:oxaloacetate metabolic process; P:malate metabolic process; P:asparagine metabolic process; P:glutamine metabolic process; F:zinc ion binding; F:omega-amidase activity; C:mitochondrion; C:cytosol; C:chloroplast stroma	EC:3.5.1; EC:3.5.1.3; EC:3.5; EC:3	Acting on carbon-nitrogen bonds, other than peptide bonds; Omega-amidase; Acting on carbon-nitrogen bonds, other than peptide bonds; Hydrolases	G3DSA:3.60.110.10:FF:000040 (FUNFAM); IPR003010 (PFAM); IPR036526 (G3DSA:3.60.110.GENE3D); PTHR23088 (PANTHER); IPR003010 (PROSITE_PROFILES); IPR045254 (CDD); IPR036526 (SUPERFAMILY)	P:GO:0006107; P:GO:0006528; P:GO:0006541; P:GO:0006807; F:GO:0016811; F:GO:0050152; C:GO:0005739	P:oxaloacetate metabolic process; P:asparagine metabolic process; P:glutamine metabolic process; P:nitrogen compound metabolic process; F:hydrolase activity, acting on carbon-nitrogen (but not peptide) bonds, in linear amides; F:omega-amidase activity; C:mitochondrion
g17499.t1	XP_015643841.1putative transcription elongation factor SPT5 homolog 1	3171	20	0	96.24	13	P:GO:0006357; P:GO:0006397; P:GO:0006412; P:GO:0030244; P:GO:0032784; P:GO:0140673; F:GO:0003677; F:GO:0003729; F:GO:0003735; F:GO:0016760; C:GO:0005840; C:GO:0016020; C:GO:0032044	P:regulation of transcription by RNA polymerase II; P:mRNA processing; P:translation; P:cellulose biosynthetic process; P:regulation of DNA-templated transcription elongation; P:transcription elongation-coupled chromatin remodeling; F:DNA binding; F:mRNA binding; F:structural constituent of ribosome; F:cellulose synthase (UDP-forming) activity; C:ribosome; C:membrane; C:DSIF complex	EC:2.4.1.12; EC:2.4; EC:2; EC:2.4.1	Cellulose synthase (UDP-forming); Glycosyltransferases; Transferases; Glycosyltransferases	G3DSA:2.30.30.30:FF:000043 (FUNFAM); G3DSA:2.30.30.30:FF:000028 (FUNFAM); G3DSA:2.30.30.30:FF:000024 (FUNFAM); G3DSA:2.30.30.30:FF:000027 (FUNFAM); G3DSA:3.30.70.940:FF:000007 (FUNFAM); IPR036735 (G3DSA:3.30.70.GENE3D); IPR014722 (G3DSA:2.30.30.GENE3D); IPR022581 (PFAM); IPR017071 (PIRSF); IPR005100 (PFAM); IPR014722 (G3DSA:2.30.30.GENE3D); IPR014722 (G3DSA:2.30.30.GENE3D); IPR014722 (G3DSA:2.30.30.GENE3D); mobidb-lite (MOBIDB_LITE); mobidb-lite (MOBIDB_LITE); mobidb-lite (MOBIDB_LITE); mobidb-lite (MOBIDB_LITE); mobidb-lite (MOBIDB_LITE); mobidb-lite (MOBIDB_LITE); IPR039659 (PANTHER); IPR041980 (CDD); IPR041975 (CDD); IPR041976 (CDD); IPR041977 (CDD); IPR041978 (CDD); IPR039385 (CDD); IPR041973 (CDD); IPR008991 (SUPERFAMILY)	P:GO:0006354; P:GO:0006357; P:GO:0006368; P:GO:0032784; F:GO:0003729; C:GO:0032044	P:DNA-templated transcription elongation; P:regulation of transcription by RNA polymerase II; P:transcription elongation by RNA polymerase II; P:regulation of DNA-templated transcription elongation; F:mRNA binding; C:DSIF complex
g17504.t1	XP_052157673.1uncharacterized protein LOC127775466	330	2	8.7e-61	96.33						PTHR37707 (PANTHER)	no GO terms	no GO terms
g17530.t1	XP_025881782.1uncharacterized protein LOC112939245	705	4	4.81e-139	99.44	1	C:GO:0016020	C:membrane			mobidb-lite (MOBIDB_LITE); mobidb-lite (MOBIDB_LITE); mobidb-lite (MOBIDB_LITE)	no GO terms	no GO terms
g17530.t2	EAZ36253.1hypothetical protein OsJ_20575	696	4	1.56e-138	99.4	1	C:GO:0016020	C:membrane			mobidb-lite (MOBIDB_LITE); mobidb-lite (MOBIDB_LITE); mobidb-lite (MOBIDB_LITE)	no GO terms	no GO terms
g17539.t1	KAF2925798.1hypothetical protein DAI22_06g078900	2634	6	0	98.27	7	P:GO:0019646; P:GO:0042372; P:GO:0071482; F:GO:0003955; F:GO:0016787; C:GO:0005739; C:GO:0010287	P:aerobic electron transport chain; P:phylloquinone biosynthetic process; P:cellular response to light stimulus; F:NAD(P)H dehydrogenase (quinone) activity; F:hydrolase activity; C:mitochondrion; C:plastoglobule	EC:1.6; EC:1; EC:3; EC:1.6.5; EC:1.6.5.9; EC:1.6.5.2	Acting on NADH or NADPH; Oxidoreductases; Hydrolases; Acting on NADH or NADPH; NADH:ubiquinone reductase (non-electrogenic); NAD(P)H dehydrogenase (quinone)	PR00368 (PRINTS); G3DSA:3.50.50.100:FF:000010 (FUNFAM); IPR029058 (G3DSA:3.40.50.GENE3D); IPR023753 (PFAM); IPR013094 (PFAM); G3DSA:3.50.50.100 (GENE3D); PIRSR000350-3 (PIRSR); mobidb-lite (MOBIDB_LITE); PTHR42913 (PANTHER); IPR029058 (SUPERFAMILY); IPR036188 (SUPERFAMILY)	P:GO:0019646; P:GO:0042372; F:GO:0003955; F:GO:0016491; F:GO:0016787; C:GO:0009507	P:aerobic electron transport chain; P:phylloquinone biosynthetic process; F:NAD(P)H dehydrogenase (quinone) activity; F:oxidoreductase activity; F:hydrolase activity; C:chloroplast
g17552.t1	XP_015643915.112-oxophytodienoate reductase 1	1143	13	4.7e-283	97.31	5	P:GO:0006952; P:GO:0009695; P:GO:0031408; F:GO:0010181; F:GO:0016629	P:defense response; P:jasmonic acid biosynthetic process; P:oxylipin biosynthetic process; F:FMN binding; F:12-oxophytodienoate reductase activity	EC:1.3.1.42; EC:1.3; EC:1; EC:1.3.1	12-oxophytodienoate reductase; Acting on the CH-CH group of donors; Oxidoreductases; Acting on the CH-CH group of donors	G3DSA:3.20.20.70:FF:000073 (FUNFAM); IPR013785 (G3DSA:3.20.20.GENE3D); IPR001155 (PFAM); IPR045247 (PANTHER); cd02933 (CDD); SSF51395 (SUPERFAMILY)	P:GO:0009695; P:GO:0031408; F:GO:0010181; F:GO:0016491	P:jasmonic acid biosynthetic process; P:oxylipin biosynthetic process; F:FMN binding; F:oxidoreductase activity
g17552.t2	XP_015643915.112-oxophytodienoate reductase 1	1143	13	3.86e-282	97.49	5	P:GO:0006952; P:GO:0009695; P:GO:0031408; F:GO:0010181; F:GO:0016629	P:defense response; P:jasmonic acid biosynthetic process; P:oxylipin biosynthetic process; F:FMN binding; F:12-oxophytodienoate reductase activity	EC:1.3.1.42; EC:1.3; EC:1; EC:1.3.1	12-oxophytodienoate reductase; Acting on the CH-CH group of donors; Oxidoreductases; Acting on the CH-CH group of donors	G3DSA:3.20.20.70:FF:000073 (FUNFAM); IPR013785 (G3DSA:3.20.20.GENE3D); IPR001155 (PFAM); IPR045247 (PANTHER); cd02933 (CDD); SSF51395 (SUPERFAMILY)	F:GO:0010181; F:GO:0016491	F:FMN binding; F:oxidoreductase activity
g17552.t3	XP_015643915.112-oxophytodienoate reductase 1	1143	13	3.86e-282	97.49	5	P:GO:0006952; P:GO:0009695; P:GO:0031408; F:GO:0010181; F:GO:0016629	P:defense response; P:jasmonic acid biosynthetic process; P:oxylipin biosynthetic process; F:FMN binding; F:12-oxophytodienoate reductase activity	EC:1.3.1.42; EC:1.3; EC:1; EC:1.3.1	12-oxophytodienoate reductase; Acting on the CH-CH group of donors; Oxidoreductases; Acting on the CH-CH group of donors	G3DSA:3.20.20.70:FF:000073 (FUNFAM); IPR013785 (G3DSA:3.20.20.GENE3D); IPR001155 (PFAM); IPR045247 (PANTHER); cd02933 (CDD); SSF51395 (SUPERFAMILY)	F:GO:0010181; F:GO:0016491	F:FMN binding; F:oxidoreductase activity
g17559.t1	XP_015643402.1kinesin-like protein KIN-14L	3861	10	0	96.93	20	P:GO:0000913; P:GO:0007018; P:GO:0009903; P:GO:0009904; P:GO:0031022; P:GO:1902410; F:GO:0003777; F:GO:0005524; F:GO:0008017; F:GO:0016887; C:GO:0005634; C:GO:0005694; C:GO:0005819; C:GO:0005829; C:GO:0005871; C:GO:0005874; C:GO:0005886; C:GO:0009504; C:GO:0009524; C:GO:0009941	P:preprophase band assembly; P:microtubule-based movement; P:chloroplast avoidance movement; P:chloroplast accumulation movement; P:nuclear migration along microfilament; P:mitotic cytokinetic process; F:microtubule motor activity; F:ATP binding; F:microtubule binding; F:ATP hydrolysis activity; C:nucleus; C:chromosome; C:spindle; C:cytosol; C:kinesin complex; C:microtubule; C:plasma membrane; C:cell plate; C:phragmoplast; C:chloroplast envelope	EC:3.6.1; EC:3.6; EC:3; EC:3.6.1.15	Acting on acid anhydrides; Acting on acid anhydrides; Hydrolases; Nucleoside-triphosphate phosphatase	IPR001752 (PRINTS); G3DSA:3.40.850.10:FF:000058 (FUNFAM); IPR036961 (G3DSA:3.40.850.GENE3D); IPR001752 (PFAM); mobidb-lite (MOBIDB_LITE); mobidb-lite (MOBIDB_LITE); mobidb-lite (MOBIDB_LITE); mobidb-lite (MOBIDB_LITE); mobidb-lite (MOBIDB_LITE); mobidb-lite (MOBIDB_LITE); IPR027640 (PANTHER); IPR001752 (PROSITE_PROFILES); IPR027417 (SUPERFAMILY)	P:GO:0007018; F:GO:0003777; F:GO:0005524; F:GO:0008017	P:microtubule-based movement; F:microtubule motor activity; F:ATP binding; F:microtubule binding
g17600.t1	XP_015643045.1protein CELLULOSE SYNTHASE INTERACTIVE 1	6414	20	0	96.22	35	P:GO:0009414; P:GO:0009833; P:GO:0009901; P:GO:0010208; P:GO:0010215; P:GO:0016567; P:GO:0042742; P:GO:0043066; P:GO:0043622; P:GO:0048467; P:GO:0048580; P:GO:0048868; P:GO:0048869; P:GO:0050777; P:GO:0051211; P:GO:0051592; P:GO:0070507; P:GO:0072699; P:GO:0085029; P:GO:2000028; P:GO:2000067; P:GO:2000280; P:GO:2001006; F:GO:0004842; F:GO:0008017; F:GO:0070696; C:GO:0005634; C:GO:0005794; C:GO:0005829; C:GO:0009506; C:GO:0009898; C:GO:0010330; C:GO:0036449; C:GO:0055028; C:GO:0099568	P:response to water deprivation; P:plant-type primary cell wall biogenesis; P:anther dehiscence; P:pollen wall assembly; P:cellulose microfibril organization; P:protein ubiquitination; P:defense response to bacterium; P:negative regulation of apoptotic process; P:cortical microtubule organization; P:gynoecium development; P:regulation of post-embryonic development; P:pollen tube development; P:cellular developmental process; P:negative regulation of immune response; P:anisotropic cell growth; P:response to calcium ion; P:regulation of microtubule cytoskeleton organization; P:protein localization to cortical microtubule cytoskeleton; P:extracellular matrix assembly; P:regulation of photoperiodism, flowering; P:regulation of root morphogenesis; P:regulation of root development; P:regulation of cellulose biosynthetic process; F:ubiquitin-protein transferase activity; F:microtubule binding; F:transmembrane receptor protein serine/threonine kinase binding; C:nucleus; C:Golgi apparatus; C:cytosol; C:plasmodesma; C:cytoplasmic side of plasma membrane; C:cellulose synthase complex; C:microtubule minus-end; C:cortical microtubule; C:cytoplasmic region	EC:2.3; EC:2; EC:2.3.2	Acyltransferases; Transferases; Acyltransferases	G3DSA:2.60.40.150:FF:000170 (FUNFAM); IPR011989 (G3DSA:1.25.10.GENE3D); IPR000225 (PFAM); IPR011989 (G3DSA:1.25.10.GENE3D); IPR011989 (G3DSA:1.25.10.GENE3D); IPR011989 (G3DSA:1.25.10.GENE3D); IPR000008 (PFAM); IPR011989 (G3DSA:1.25.10.GENE3D); IPR011989 (G3DSA:1.25.10.GENE3D); IPR011989 (G3DSA:1.25.10.GENE3D); IPR035892 (G3DSA:2.60.40.GENE3D); IPR044297 (PANTHER); IPR000225 (PROSITE_PROFILES); IPR000008 (PROSITE_PROFILES); cd00030 (CDD); IPR016024 (SUPERFAMILY); IPR016024 (SUPERFAMILY); IPR016024 (SUPERFAMILY); IPR016024 (SUPERFAMILY); IPR035892 (SUPERFAMILY); IPR016024 (SUPERFAMILY); IPR016024 (SUPERFAMILY)	P:GO:0051211; P:GO:2001006; F:GO:0005515; F:GO:0008017; C:GO:0010330	P:anisotropic cell growth; P:regulation of cellulose biosynthetic process; F:protein binding; F:microtubule binding; C:cellulose synthase complex
g17667.t1	XP_015643668.1uncharacterized protein LOC4340596	4878	3	0	98.12						IPR032446 (PFAM); mobidb-lite (MOBIDB_LITE); mobidb-lite (MOBIDB_LITE); mobidb-lite (MOBIDB_LITE); mobidb-lite (MOBIDB_LITE); mobidb-lite (MOBIDB_LITE); mobidb-lite (MOBIDB_LITE); mobidb-lite (MOBIDB_LITE); mobidb-lite (MOBIDB_LITE); mobidb-lite (MOBIDB_LITE); mobidb-lite (MOBIDB_LITE); mobidb-lite (MOBIDB_LITE); PTHR31434 (PANTHER)	no GO terms	no GO terms
g17708.t1	XP_025882027.1anthranilate O-methyltransferase 3	981	1	1.03e-236	100	7	P:GO:0006952; P:GO:0009611; P:GO:0032259; P:GO:0051707; F:GO:0008757; F:GO:0052624; F:GO:0080150	P:defense response; P:response to wounding; P:methylation; P:response to other organism; F:S-adenosylmethionine-dependent methyltransferase activity; F:2-phytyl-1,4-naphthoquinone methyltransferase activity; F:S-adenosyl-L-methionine:benzoic acid carboxyl methyl transferase activity	EC:2.1.1.141; EC:2.1.1.273; EC:2.1; EC:2.1.1.274; EC:2; EC:2.1.1.277; EC:2.1.1	Jasmonate O-methyltransferase; Benzoate O-methyltransferase; Transferring one-carbon groups; Salicylate carboxymethyltransferase; Transferases; Anthranilate O-methyltransferase; Transferring one-carbon groups	IPR029063 (G3DSA:3.40.50.GENE3D); IPR005299 (PFAM); IPR042086 (G3DSA:1.10.1200.GENE3D); IPR005299 (PANTHER); IPR029063 (SUPERFAMILY)	P:GO:0032259; F:GO:0008168; F:GO:0008757	P:methylation; F:methyltransferase activity; F:S-adenosylmethionine-dependent methyltransferase activity
g17710.t1	KAB8101931.1hypothetical protein EE612_033044	570	4	1.08e-120	98.09	7	P:GO:0006952; P:GO:0009611; P:GO:0032259; P:GO:0051707; F:GO:0008757; F:GO:0052624; F:GO:0080150	P:defense response; P:response to wounding; P:methylation; P:response to other organism; F:S-adenosylmethionine-dependent methyltransferase activity; F:2-phytyl-1,4-naphthoquinone methyltransferase activity; F:S-adenosyl-L-methionine:benzoic acid carboxyl methyl transferase activity	EC:2.1.1.141; EC:2.1.1.273; EC:2.1; EC:2.1.1.274; EC:2; EC:2.1.1.277; EC:2.1.1	Jasmonate O-methyltransferase; Benzoate O-methyltransferase; Transferring one-carbon groups; Salicylate carboxymethyltransferase; Transferases; Anthranilate O-methyltransferase; Transferring one-carbon groups	G3DSA:3.40.50.150:FF:000530 (FUNFAM); IPR042086 (G3DSA:1.10.1200.GENE3D); IPR029063 (G3DSA:3.40.50.GENE3D); IPR005299 (PFAM); IPR005299 (PANTHER); IPR029063 (SUPERFAMILY)	P:GO:0032259; F:GO:0008168; F:GO:0008757	P:methylation; F:methyltransferase activity; F:S-adenosylmethionine-dependent methyltransferase activity
g17720.t1	XP_015643421.1uncharacterized protein LOC4340639	270	4	2.78e-59	98.29	2	C:GO:0005777; C:GO:0016020	C:peroxisome; C:membrane			IPR010530 (PFAM); PTHR33417 (PANTHER)	no GO terms	no GO terms
g17726.t1	XP_025882350.1uncharacterized protein LOC9269144	486	1	6.56e-108	100						no IPS match	no IPS match	no IPS match
g17730.t1	XP_015642859.2cleavage stimulation factor subunit 2	678	6	5.81e-147	99.15	2	F:GO:0003729; C:GO:0005847	F:mRNA binding; C:mRNA cleavage and polyadenylation specificity factor complex			G3DSA:3.30.70.330:FF:001304 (FUNFAM); IPR012677 (G3DSA:3.30.70.GENE3D); IPR000504 (PFAM); PTHR45735 (PANTHER); IPR000504 (PROSITE_PROFILES); IPR035979 (SUPERFAMILY)	P:GO:0098789; F:GO:0003676; F:GO:0003723; F:GO:0003729; C:GO:0005847	P:obsolete pre-mRNA cleavage required for polyadenylation; F:nucleic acid binding; F:RNA binding; F:mRNA binding; C:mRNA cleavage and polyadenylation specificity factor complex
g17740.t1	XP_015642866.2cleavage stimulation factor subunit 2	672	6	1.37e-144	99.07	2	F:GO:0003729; C:GO:0005847	F:mRNA binding; C:mRNA cleavage and polyadenylation specificity factor complex			G3DSA:3.30.70.330:FF:001304 (FUNFAM); IPR012677 (G3DSA:3.30.70.GENE3D); IPR000504 (PFAM); PTHR45735 (PANTHER); IPR000504 (PROSITE_PROFILES); IPR035979 (SUPERFAMILY)	P:GO:0098789; F:GO:0003676; F:GO:0003723; F:GO:0003729; C:GO:0005847	P:obsolete pre-mRNA cleavage required for polyadenylation; F:nucleic acid binding; F:RNA binding; F:mRNA binding; C:mRNA cleavage and polyadenylation specificity factor complex
g17759.t1	XP_015644061.1probable peroxygenase 5 isoform X1	678	7	5.25e-159	96.09	2	F:GO:0004497; F:GO:0005509	F:monooxygenase activity; F:calcium ion binding	EC:1; EC:1.11.2.3	Oxidoreductases; Plant seed peroxygenase	IPR007736 (PFAM); IPR007736 (PANTHER); IPR002048 (PROSITE_PROFILES)	F:GO:0004497; F:GO:0005509	F:monooxygenase activity; F:calcium ion binding
g17763.t1	XP_015642458.1chromatin structure-remodeling complex protein SYD isoform X2	12813	1	0	97.62	21	P:GO:0009611; P:GO:0009908; P:GO:0010104; P:GO:0010199; P:GO:0032508; P:GO:0034756; P:GO:0040029; P:GO:0045944; P:GO:1900150; P:GO:2000022; F:GO:0003677; F:GO:0003678; F:GO:0005524; F:GO:0016887; F:GO:0042393; F:GO:0140110; F:GO:0140658; C:GO:0000228; C:GO:0005829; C:GO:0016514; C:GO:0016586	P:response to wounding; P:flower development; P:regulation of ethylene-activated signaling pathway; P:organ boundary specification between lateral organs and the meristem; P:DNA duplex unwinding; P:regulation of iron ion transport; P:epigenetic regulation of gene expression; P:positive regulation of transcription by RNA polymerase II; P:regulation of defense response to fungus; P:regulation of jasmonic acid mediated signaling pathway; F:DNA binding; F:DNA helicase activity; F:ATP binding; F:ATP hydrolysis activity; F:histone binding; F:transcription regulator activity; F:ATP-dependent chromatin remodeler activity; C:nuclear chromosome; C:cytosol; C:SWI/SNF complex; C:RSC-type complex	EC:3.6.1; EC:3.6; EC:3; EC:3.6.1.15	Acting on acid anhydrides; Acting on acid anhydrides; Hydrolases; Nucleoside-triphosphate phosphatase	G3DSA:3.40.50.10810:FF:000016 (FUNFAM); G3DSA:3.40.50.300:FF:000871 (FUNFAM); IPR029295 (PFAM); IPR000330 (PFAM); IPR001650 (PFAM); IPR027417 (G3DSA:3.40.50.GENE3D); IPR038718 (G3DSA:3.40.50.GENE3D); mobidb-lite (MOBIDB_LITE); mobidb-lite (MOBIDB_LITE); mobidb-lite (MOBIDB_LITE); mobidb-lite (MOBIDB_LITE); mobidb-lite (MOBIDB_LITE); mobidb-lite (MOBIDB_LITE); mobidb-lite (MOBIDB_LITE); mobidb-lite (MOBIDB_LITE); mobidb-lite (MOBIDB_LITE); mobidb-lite (MOBIDB_LITE); mobidb-lite (MOBIDB_LITE); mobidb-lite (MOBIDB_LITE); mobidb-lite (MOBIDB_LITE); mobidb-lite (MOBIDB_LITE); mobidb-lite (MOBIDB_LITE); mobidb-lite (MOBIDB_LITE); mobidb-lite (MOBIDB_LITE); mobidb-lite (MOBIDB_LITE); mobidb-lite (MOBIDB_LITE); mobidb-lite (MOBIDB_LITE); mobidb-lite (MOBIDB_LITE); mobidb-lite (MOBIDB_LITE); mobidb-lite (MOBIDB_LITE); mobidb-lite (MOBIDB_LITE); mobidb-lite (MOBIDB_LITE); mobidb-lite (MOBIDB_LITE); mobidb-lite (MOBIDB_LITE); mobidb-lite (MOBIDB_LITE); mobidb-lite (MOBIDB_LITE); mobidb-lite (MOBIDB_LITE); mobidb-lite (MOBIDB_LITE); mobidb-lite (MOBIDB_LITE); mobidb-lite (MOBIDB_LITE); mobidb-lite (MOBIDB_LITE); mobidb-lite (MOBIDB_LITE); mobidb-lite (MOBIDB_LITE); mobidb-lite (MOBIDB_LITE); mobidb-lite (MOBIDB_LITE); mobidb-lite (MOBIDB_LITE); mobidb-lite (MOBIDB_LITE); mobidb-lite (MOBIDB_LITE); mobidb-lite (MOBIDB_LITE); mobidb-lite (MOBIDB_LITE); mobidb-lite (MOBIDB_LITE); mobidb-lite (MOBIDB_LITE); mobidb-lite (MOBIDB_LITE); mobidb-lite (MOBIDB_LITE); mobidb-lite (MOBIDB_LITE); mobidb-lite (MOBIDB_LITE); PTHR10799 (PANTHER); IPR014001 (PROSITE_PROFILES); IPR001650 (PROSITE_PROFILES); IPR014012 (PROSITE_PROFILES); cd17996 (CDD); cd18793 (CDD); IPR027417 (SUPERFAMILY); IPR027417 (SUPERFAMILY)	P:GO:0045944; F:GO:0003677; F:GO:0005524; F:GO:0008094; F:GO:0042393; F:GO:0140658; C:GO:0005634	P:positive regulation of transcription by RNA polymerase II; F:DNA binding; F:ATP binding; F:ATP-dependent activity, acting on DNA; F:histone binding; F:ATP-dependent chromatin remodeler activity; C:nucleus
g17763.t2	XP_015642458.1chromatin structure-remodeling complex protein SYD isoform X2	13125	1	0	100	21	P:GO:0009611; P:GO:0009908; P:GO:0010104; P:GO:0010199; P:GO:0032508; P:GO:0034756; P:GO:0040029; P:GO:0045944; P:GO:1900150; P:GO:2000022; F:GO:0003677; F:GO:0003678; F:GO:0005524; F:GO:0016887; F:GO:0042393; F:GO:0140110; F:GO:0140658; C:GO:0000228; C:GO:0005829; C:GO:0016514; C:GO:0016586	P:response to wounding; P:flower development; P:regulation of ethylene-activated signaling pathway; P:organ boundary specification between lateral organs and the meristem; P:DNA duplex unwinding; P:regulation of iron ion transport; P:epigenetic regulation of gene expression; P:positive regulation of transcription by RNA polymerase II; P:regulation of defense response to fungus; P:regulation of jasmonic acid mediated signaling pathway; F:DNA binding; F:DNA helicase activity; F:ATP binding; F:ATP hydrolysis activity; F:histone binding; F:transcription regulator activity; F:ATP-dependent chromatin remodeler activity; C:nuclear chromosome; C:cytosol; C:SWI/SNF complex; C:RSC-type complex	EC:3.6.1; EC:3.6; EC:3; EC:3.6.1.15	Acting on acid anhydrides; Acting on acid anhydrides; Hydrolases; Nucleoside-triphosphate phosphatase	G3DSA:3.40.50.10810:FF:000016 (FUNFAM); G3DSA:3.40.50.300:FF:000871 (FUNFAM); IPR000330 (PFAM); IPR029295 (PFAM); IPR001650 (PFAM); IPR038718 (G3DSA:3.40.50.GENE3D); IPR027417 (G3DSA:3.40.50.GENE3D); mobidb-lite (MOBIDB_LITE); mobidb-lite (MOBIDB_LITE); mobidb-lite (MOBIDB_LITE); mobidb-lite (MOBIDB_LITE); mobidb-lite (MOBIDB_LITE); mobidb-lite (MOBIDB_LITE); mobidb-lite (MOBIDB_LITE); mobidb-lite (MOBIDB_LITE); mobidb-lite (MOBIDB_LITE); mobidb-lite (MOBIDB_LITE); mobidb-lite (MOBIDB_LITE); mobidb-lite (MOBIDB_LITE); mobidb-lite (MOBIDB_LITE); mobidb-lite (MOBIDB_LITE); mobidb-lite (MOBIDB_LITE); mobidb-lite (MOBIDB_LITE); mobidb-lite (MOBIDB_LITE); mobidb-lite (MOBIDB_LITE); mobidb-lite (MOBIDB_LITE); mobidb-lite (MOBIDB_LITE); mobidb-lite (MOBIDB_LITE); mobidb-lite (MOBIDB_LITE); mobidb-lite (MOBIDB_LITE); mobidb-lite (MOBIDB_LITE); mobidb-lite (MOBIDB_LITE); mobidb-lite (MOBIDB_LITE); mobidb-lite (MOBIDB_LITE); mobidb-lite (MOBIDB_LITE); mobidb-lite (MOBIDB_LITE); mobidb-lite (MOBIDB_LITE); mobidb-lite (MOBIDB_LITE); mobidb-lite (MOBIDB_LITE); mobidb-lite (MOBIDB_LITE); mobidb-lite (MOBIDB_LITE); mobidb-lite (MOBIDB_LITE); mobidb-lite (MOBIDB_LITE); mobidb-lite (MOBIDB_LITE); mobidb-lite (MOBIDB_LITE); mobidb-lite (MOBIDB_LITE); mobidb-lite (MOBIDB_LITE); mobidb-lite (MOBIDB_LITE); mobidb-lite (MOBIDB_LITE); mobidb-lite (MOBIDB_LITE); mobidb-lite (MOBIDB_LITE); mobidb-lite (MOBIDB_LITE); mobidb-lite (MOBIDB_LITE); mobidb-lite (MOBIDB_LITE); mobidb-lite (MOBIDB_LITE); mobidb-lite (MOBIDB_LITE); mobidb-lite (MOBIDB_LITE); mobidb-lite (MOBIDB_LITE); mobidb-lite (MOBIDB_LITE); PTHR10799 (PANTHER); IPR014001 (PROSITE_PROFILES); IPR001650 (PROSITE_PROFILES); IPR014012 (PROSITE_PROFILES); cd17996 (CDD); cd18793 (CDD); IPR027417 (SUPERFAMILY); IPR027417 (SUPERFAMILY)	P:GO:0045944; F:GO:0003677; F:GO:0005524; F:GO:0008094; F:GO:0042393; F:GO:0140658; C:GO:0005634	P:positive regulation of transcription by RNA polymerase II; F:DNA binding; F:ATP binding; F:ATP-dependent activity, acting on DNA; F:histone binding; F:ATP-dependent chromatin remodeler activity; C:nucleus
g17768.t1	XP_015644208.2condensin complex subunit 3 isoform X1	3168	7	0	98.15	4	P:GO:0007076; P:GO:0051301; C:GO:0000793; C:GO:0000796	P:mitotic chromosome condensation; P:cell division; C:condensed chromosome; C:condensin complex			IPR011989 (G3DSA:1.25.10.GENE3D); IPR025977 (PFAM); mobidb-lite (MOBIDB_LITE); mobidb-lite (MOBIDB_LITE); mobidb-lite (MOBIDB_LITE); mobidb-lite (MOBIDB_LITE); IPR027165 (PANTHER); IPR016024 (SUPERFAMILY)	P:GO:0007076; C:GO:0000793; C:GO:0000796	P:mitotic chromosome condensation; C:condensed chromosome; C:condensin complex
g17768.t2	XP_015644209.2condensin complex subunit 3 isoform X2	3165	7	0	98.11	4	P:GO:0007076; P:GO:0051301; C:GO:0000793; C:GO:0000796	P:mitotic chromosome condensation; P:cell division; C:condensed chromosome; C:condensin complex			IPR011989 (G3DSA:1.25.10.GENE3D); IPR025977 (PFAM); mobidb-lite (MOBIDB_LITE); mobidb-lite (MOBIDB_LITE); mobidb-lite (MOBIDB_LITE); mobidb-lite (MOBIDB_LITE); IPR027165 (PANTHER); IPR016024 (SUPERFAMILY)	P:GO:0007076; C:GO:0000793; C:GO:0000796	P:mitotic chromosome condensation; C:condensed chromosome; C:condensin complex
g17794.t1	XP_015643650.1protein NRT1/ PTR FAMILY 3.1	1815	5	0	98.82	8	P:GO:0006857; P:GO:0010336; P:GO:0055081; P:GO:0055085; P:GO:0065008; F:GO:0022857; C:GO:0005886; C:GO:0097708	P:oligopeptide transport; P:gibberellic acid homeostasis; P:monoatomic anion homeostasis; P:transmembrane transport; P:regulation of biological quality; F:transmembrane transporter activity; C:plasma membrane; C:intracellular vesicle			IPR000109 (PFAM); IPR036259 (G3DSA:1.20.1250.GENE3D); PTHR11654 (PANTHER); IPR036259 (SUPERFAMILY)	P:GO:0055085; F:GO:0022857; C:GO:0005886; C:GO:0016020	P:transmembrane transport; F:transmembrane transporter activity; C:plasma membrane; C:membrane
g17798.t1	XP_015643184.1carbon catabolite repressor protein 4 homolog 3	1380	4	0	96.06	1	F:GO:0000175	F:3'-5'-RNA exonuclease activity	EC:3.1; EC:3.1.13; EC:3; EC:3.1.15	Acting on ester bonds; Acting on ester bonds; Hydrolases; Acting on ester bonds	G3DSA:3.60.10.10:FF:000199 (FUNFAM); IPR036691 (G3DSA:3.60.10.GENE3D); IPR005135 (PFAM); mobidb-lite (MOBIDB_LITE); mobidb-lite (MOBIDB_LITE); mobidb-lite (MOBIDB_LITE); mobidb-lite (MOBIDB_LITE); PTHR12121 (PANTHER); IPR036691 (SUPERFAMILY)	F:GO:0000175; F:GO:0003824	F:3'-5'-RNA exonuclease activity; F:catalytic activity
g17800.t1	XP_015642107.1transcription factor TGAL3-like isoform X1	1578	4	0	99.57	5	P:GO:0006355; P:GO:0009909; F:GO:0003700; F:GO:0043565; C:GO:0005634	P:regulation of DNA-templated transcription; P:regulation of flower development; F:DNA-binding transcription factor activity; F:sequence-specific DNA binding; C:nucleus			G3DSA:1.20.5.170:FF:000019 (FUNFAM); IPR025422 (PFAM); G3DSA:1.20.5.170 (GENE3D); IPR004827 (PFAM); mobidb-lite (MOBIDB_LITE); mobidb-lite (MOBIDB_LITE); mobidb-lite (MOBIDB_LITE); mobidb-lite (MOBIDB_LITE); mobidb-lite (MOBIDB_LITE); mobidb-lite (MOBIDB_LITE); PTHR45693 (PANTHER); IPR004827 (PROSITE_PROFILES); IPR025422 (PROSITE_PROFILES); cd14708 (CDD); IPR046347 (SUPERFAMILY)	P:GO:0006351; P:GO:0006355; F:GO:0003700; F:GO:0043565	P:DNA-templated transcription; P:regulation of DNA-templated transcription; F:DNA-binding transcription factor activity; F:sequence-specific DNA binding
g17800.t2	XP_015642107.1transcription factor TGAL3-like isoform X1	1428	6	0	97.65	5	P:GO:0006355; P:GO:0009909; F:GO:0003700; F:GO:0043565; C:GO:0005634	P:regulation of DNA-templated transcription; P:regulation of flower development; F:DNA-binding transcription factor activity; F:sequence-specific DNA binding; C:nucleus			G3DSA:1.20.5.170:FF:000019 (FUNFAM); G3DSA:1.20.5.170 (GENE3D); IPR004827 (PFAM); IPR025422 (PFAM); mobidb-lite (MOBIDB_LITE); mobidb-lite (MOBIDB_LITE); mobidb-lite (MOBIDB_LITE); mobidb-lite (MOBIDB_LITE); mobidb-lite (MOBIDB_LITE); PTHR45693 (PANTHER); IPR025422 (PROSITE_PROFILES); IPR004827 (PROSITE_PROFILES); cd14708 (CDD); IPR046347 (SUPERFAMILY)	P:GO:0006351; P:GO:0006355; F:GO:0003700; F:GO:0043565	P:DNA-templated transcription; P:regulation of DNA-templated transcription; F:DNA-binding transcription factor activity; F:sequence-specific DNA binding
g17827.t1	XP_015644057.1uncharacterized protein LOC4340728	3390	1	0	100						IPR029480 (PFAM); IPR025452 (PFAM); IPR004242 (PFAM); IPR025312 (PFAM); mobidb-lite (MOBIDB_LITE); PTHR48258 (PANTHER)	no GO terms	no GO terms
g17848.t1	XP_015643529.1putative U-box domain-containing protein 42	3078	11	0	97.97	2	P:GO:0016567; F:GO:0004842	P:protein ubiquitination; F:ubiquitin-protein transferase activity	EC:2.3; EC:2; EC:2.3.2	Acyltransferases; Transferases; Acyltransferases	IPR011989 (G3DSA:1.25.10.GENE3D); IPR003613 (PFAM); IPR013083 (G3DSA:3.30.40.GENE3D); IPR011989 (G3DSA:1.25.10.GENE3D); mobidb-lite (MOBIDB_LITE); PTHR45958 (PANTHER); IPR003613 (PROSITE_PROFILES); cd16655 (CDD); IPR016024 (SUPERFAMILY); IPR016024 (SUPERFAMILY); SSF57850 (SUPERFAMILY)	P:GO:0016567; F:GO:0004842	P:protein ubiquitination; F:ubiquitin-protein transferase activity
g17883.t1	XP_015642278.1uncharacterized protein LOC107277468	651	4	2.83e-154	97.87	1	C:GO:0016020	C:membrane			IPR026961 (PFAM); mobidb-lite (MOBIDB_LITE); PTHR24177 (PANTHER)	no GO terms	no GO terms
g17883.t2	XP_015642278.1uncharacterized protein LOC107277468	633	4	3.39e-149	97.96	1	C:GO:0016020	C:membrane			IPR026961 (PFAM); PTHR24177 (PANTHER)	no GO terms	no GO terms
g17888.t1	XP_015643909.1protein NOI4	243	20	1.58e-54	96.99	1	C:GO:0005886	C:plasma membrane			IPR008700 (PFAM); mobidb-lite (MOBIDB_LITE); IPR040387 (PANTHER)	no GO terms	no GO terms
g17891.t1	XP_025882133.1disease resistance protein RPH8A-like	1164	1	1.24e-277	100						IPR032675 (G3DSA:3.80.10.GENE3D); PTHR47186 (PANTHER); SSF52047 (SUPERFAMILY)	no GO terms	no GO terms
g17891.t2	XP_025882133.1disease resistance protein RPH8A-like	561	1	4.71e-129	100						no IPS match	no IPS match	no IPS match
g17924.t1	KAF2926365.1hypothetical protein DAI22_06g122400	276	2	2.85e-62	100						no IPS match	no IPS match	no IPS match
g17934.t1	EEE65558.1hypothetical protein OsJ_21047	276	1	3.39e-58	100						no IPS match	no IPS match	no IPS match
g17964.t1	XP_025881854.1BURP domain-containing protein 11 isoform X7	2352	6	1.64e-285	81.61						IPR004873 (PFAM); IPR044816 (PANTHER); IPR004873 (PROSITE_PROFILES)	no GO terms	no GO terms
g17964.t2	XP_025881854.1BURP domain-containing protein 11 isoform X7	2355	5	3.69e-287	85.59						IPR004873 (PFAM); IPR044816 (PANTHER); IPR004873 (PROSITE_PROFILES)	no GO terms	no GO terms
g17964.t3	XP_025881854.1BURP domain-containing protein 11 isoform X7	2361	5	1.86e-300	87.13						IPR004873 (PFAM); IPR044816 (PANTHER); IPR004873 (PROSITE_PROFILES)	no GO terms	no GO terms
g17964.t4	XP_025881854.1BURP domain-containing protein 11 isoform X7	2484	5	2.37e-304	90.32						IPR004873 (PFAM); IPR044816 (PANTHER); IPR004873 (PROSITE_PROFILES)	no GO terms	no GO terms
g17969.t1	EAZ36747.1hypothetical protein OsJ_21083	492	3	5.39e-117	98.36						IPR039307 (PANTHER)	no GO terms	no GO terms
g17974.t1	EEE61663.1hypothetical protein OsJ_16122	240	3	8.52e-30	90.5						mobidb-lite (MOBIDB_LITE); PTHR36320 (PANTHER)	no GO terms	no GO terms
g17976.t1	KAF2926441.1hypothetical protein DAI22_06g128100	1497	3	0	98.57	3	P:GO:0006508; F:GO:0003677; F:GO:0004190	P:proteolysis; F:DNA binding; F:aspartic-type endopeptidase activity	EC:3.4.23; EC:3.4; EC:3	Acting on peptide bonds (peptidases); Acting on peptide bonds (peptidases); Hydrolases	G3DSA:2.40.70.10:FF:000049 (FUNFAM); G3DSA:2.40.70.10:FF:000154 (FUNFAM); IPR021109 (G3DSA:2.40.70.GENE3D); IPR021109 (G3DSA:2.40.70.GENE3D); IPR032799 (PFAM); IPR032861 (PFAM); mobidb-lite (MOBIDB_LITE); mobidb-lite (MOBIDB_LITE); IPR001461 (PANTHER); IPR033121 (PROSITE_PROFILES); IPR021109 (SUPERFAMILY)	P:GO:0006508; F:GO:0004190	P:proteolysis; F:aspartic-type endopeptidase activity
g17998.t1	XP_025882285.1uncharacterized protein LOC112939379	1017	1	6.16e-235	100						mobidb-lite (MOBIDB_LITE)	no GO terms	no GO terms
g18009.t1	XP_015641879.1jasmonate O-methyltransferase isoform X1	1110	4	9.03e-255	99.8	2	P:GO:0032259; F:GO:0008757	P:methylation; F:S-adenosylmethionine-dependent methyltransferase activity	EC:2.1; EC:2.1.1.274; EC:2; EC:2.1.1	Transferring one-carbon groups; Salicylate carboxymethyltransferase; Transferases; Transferring one-carbon groups	IPR005299 (PFAM); IPR042086 (G3DSA:1.10.1200.GENE3D); IPR029063 (G3DSA:3.40.50.GENE3D); IPR005299 (PANTHER); IPR029063 (SUPERFAMILY)	P:GO:0032259; F:GO:0008168; F:GO:0008757	P:methylation; F:methyltransferase activity; F:S-adenosylmethionine-dependent methyltransferase activity
g18042.t1	KAF2926567.1hypothetical protein DAI22_06g137200	1890	5	0	98.17	3	P:GO:0055085; F:GO:0022857; C:GO:0016020	P:transmembrane transport; F:transmembrane transporter activity; C:membrane			IPR000109 (PFAM); IPR036259 (G3DSA:1.20.1250.GENE3D); PTHR11654 (PANTHER); IPR036259 (SUPERFAMILY)	P:GO:0055085; F:GO:0022857; C:GO:0016020	P:transmembrane transport; F:transmembrane transporter activity; C:membrane
g18044.t1	XP_015642649.1probable inorganic phosphate transporter 1-9	1749	4	0	99.79	8	P:GO:0035435; P:GO:0098656; P:GO:1901684; F:GO:0008509; F:GO:0015293; F:GO:0015415; F:GO:0016887; C:GO:0005886	P:phosphate ion transmembrane transport; P:monoatomic anion transmembrane transport; P:arsenate ion transmembrane transport; F:monoatomic anion transmembrane transporter activity; F:symporter activity; F:ATPase-coupled phosphate ion transmembrane transporter activity; F:ATP hydrolysis activity; C:plasma membrane	EC:3.6.1; EC:7.3.2.1; EC:3.6; EC:3; EC:7; EC:7.2.2; EC:3.6.1.15	Acting on acid anhydrides; ABC-type phosphate transporter; Acting on acid anhydrides; Hydrolases; Translocases; Catalysing the translocation of inorganic cations; Nucleoside-triphosphate phosphatase	IPR005828 (PFAM); IPR036259 (G3DSA:1.20.1250.GENE3D); mobidb-lite (MOBIDB_LITE); mobidb-lite (MOBIDB_LITE); PTHR24064 (PANTHER); IPR020846 (PROSITE_PROFILES); cd17364 (CDD); IPR036259 (SUPERFAMILY)	P:GO:0055085; F:GO:0022857; C:GO:0016020	P:transmembrane transport; F:transmembrane transporter activity; C:membrane
g18068.t1	KAF2926606.1hypothetical protein DAI22_06g140500	309	1	1.05e-69	100						PTHR46328 (PANTHER)	no GO terms	no GO terms
g18078.t1	XP_015643780.1serine/arginine repetitive matrix protein 1	1476	3	6.18e-294	94.58	9	P:GO:0006367; P:GO:0010628; P:GO:0045893; P:GO:1901796; F:GO:0003712; F:GO:0003723; F:GO:0046872; C:GO:0005654; C:GO:0005737	P:transcription initiation at RNA polymerase II promoter; P:positive regulation of gene expression; P:positive regulation of DNA-templated transcription; P:regulation of signal transduction by p53 class mediator; F:transcription coregulator activity; F:RNA binding; F:metal ion binding; C:nucleoplasm; C:cytoplasm			G3DSA:4.10.1060.10:FF:000017 (FUNFAM); G3DSA:4.10.1060.10 (GENE3D); mobidb-lite (MOBIDB_LITE); mobidb-lite (MOBIDB_LITE); mobidb-lite (MOBIDB_LITE); mobidb-lite (MOBIDB_LITE); mobidb-lite (MOBIDB_LITE); mobidb-lite (MOBIDB_LITE); mobidb-lite (MOBIDB_LITE); IPR034870 (PANTHER); IPR001876 (PROSITE_PROFILES); IPR036443 (SUPERFAMILY)	P:GO:0006355; F:GO:0003712; F:GO:0003723; C:GO:0005634	P:regulation of DNA-templated transcription; F:transcription coregulator activity; F:RNA binding; C:nucleus
g18103.t1	XP_052158935.1uncharacterized protein LOC127776560	780	4	6.21e-131	99.78	1	C:GO:0016020	C:membrane			mobidb-lite (MOBIDB_LITE); mobidb-lite (MOBIDB_LITE); IPR036312 (SUPERFAMILY)	no GO terms	no GO terms
g18103.t2	XP_015643986.1uncharacterized protein LOC4340954	666	4	9.26e-130	99.77	1	C:GO:0016020	C:membrane			mobidb-lite (MOBIDB_LITE); mobidb-lite (MOBIDB_LITE)	no GO terms	no GO terms
g18105.t1	KAF2926658.1hypothetical protein DAI22_06g144800	1419	3	5.11e-281	99.79	1	F:GO:0005515	F:protein binding			IPR000048 (PFAM); IPR025064 (PFAM); mobidb-lite (MOBIDB_LITE); mobidb-lite (MOBIDB_LITE); mobidb-lite (MOBIDB_LITE); mobidb-lite (MOBIDB_LITE); mobidb-lite (MOBIDB_LITE); PTHR32295 (PANTHER); IPR000048 (PROSITE_PROFILES); IPR000048 (PROSITE_PROFILES)	F:GO:0005515	F:protein binding
g18105.t2	BAS97627.1Os06g0341800	1422	3	9.56e-282	99.72	1	F:GO:0005515	F:protein binding			IPR000048 (PFAM); IPR025064 (PFAM); mobidb-lite (MOBIDB_LITE); mobidb-lite (MOBIDB_LITE); mobidb-lite (MOBIDB_LITE); mobidb-lite (MOBIDB_LITE); mobidb-lite (MOBIDB_LITE); PTHR32295 (PANTHER); IPR000048 (PROSITE_PROFILES); IPR000048 (PROSITE_PROFILES)	F:GO:0005515	F:protein binding
g18122.t1	XP_015641670.1MADS-box transcription factor 23-like	687	2	1.19e-136	94.96	7	P:GO:0010440; P:GO:0045944; F:GO:0000978; F:GO:0000981; F:GO:0008134; F:GO:0042803; C:GO:0005634	P:stomatal lineage progression; P:positive regulation of transcription by RNA polymerase II; F:RNA polymerase II cis-regulatory region sequence-specific DNA binding; F:DNA-binding transcription factor activity, RNA polymerase II-specific; F:transcription factor binding; F:protein homodimerization activity; C:nucleus			IPR002100 (PRINTS); IPR002100 (PFAM); IPR002487 (PFAM); IPR036879 (G3DSA:3.40.1810.GENE3D); mobidb-lite (MOBIDB_LITE); mobidb-lite (MOBIDB_LITE); PTHR48019 (PANTHER); IPR002100 (PROSITE_PROFILES); IPR002487 (PROSITE_PROFILES); IPR033896 (CDD); IPR036879 (SUPERFAMILY)	P:GO:0006355; P:GO:0006357; P:GO:0045944; F:GO:0000977; F:GO:0000978; F:GO:0000981; F:GO:0003677; F:GO:0003700; F:GO:0046983; C:GO:0005634	P:regulation of DNA-templated transcription; P:regulation of transcription by RNA polymerase II; P:positive regulation of transcription by RNA polymerase II; F:RNA polymerase II transcription regulatory region sequence-specific DNA binding; F:RNA polymerase II cis-regulatory region sequence-specific DNA binding; F:DNA-binding transcription factor activity, RNA polymerase II-specific; F:DNA binding; F:DNA-binding transcription factor activity; F:protein dimerization activity; C:nucleus
g18139.t1	XP_015641941.2xylanase inhibitor protein 1 isoform X1	897	3	1.44e-224	98.43	3	P:GO:0005975; F:GO:0004568; C:GO:0005576	P:carbohydrate metabolic process; F:chitinase activity; C:extracellular region	EC:3.2; EC:3; EC:3.2.1.14; EC:3.2.1	Glycosylases; Hydrolases; Chitinase; Glycosylases	G3DSA:3.20.20.80:FF:000044 (FUNFAM); G3DSA:3.20.20.80 (GENE3D); IPR001223 (PFAM); PTHR45708 (PANTHER); IPR001223 (PROSITE_PROFILES); IPR045321 (CDD); IPR017853 (SUPERFAMILY)	P:GO:0005975; F:GO:0004568; C:GO:0005576	P:carbohydrate metabolic process; F:chitinase activity; C:extracellular region
g18142.t1	XP_015641023.1uncharacterized protein At2g34460, chloroplastic	774	2	2.44e-172	87.97	4	C:GO:0009535; C:GO:0009941; C:GO:0010287; C:GO:0031984	C:chloroplast thylakoid membrane; C:chloroplast envelope; C:plastoglobule; C:organelle subcompartment			IPR016040 (PFAM); G3DSA:3.40.50.720 (GENE3D); PTHR15020 (PANTHER); cd05243 (CDD); IPR036291 (SUPERFAMILY)	no GO terms	no GO terms
g18142.t2	XP_015641023.1uncharacterized protein At2g34460, chloroplastic	876	2	3.87e-203	99.48	4	C:GO:0009535; C:GO:0009941; C:GO:0010287; C:GO:0031984	C:chloroplast thylakoid membrane; C:chloroplast envelope; C:plastoglobule; C:organelle subcompartment			G3DSA:3.40.50.720 (GENE3D); IPR016040 (PFAM); PTHR15020 (PANTHER); cd05243 (CDD); IPR036291 (SUPERFAMILY)	no GO terms	no GO terms
g18160.t1	XP_015643680.1embryonic stem cell-specific 5-hydroxymethylcytosine-binding protein isoform X1	1230	3	1.79e-302	99.52	3	P:GO:0006974; P:GO:0018142; F:GO:0003697	P:DNA damage response; P:protein-DNA covalent cross-linking; F:single-stranded DNA binding			IPR003738 (PFAM); IPR036590 (G3DSA:3.90.1680.GENE3D); mobidb-lite (MOBIDB_LITE); mobidb-lite (MOBIDB_LITE); IPR003738 (PANTHER); PS51257 (PROSITE_PROFILES); IPR036590 (SUPERFAMILY)	P:GO:0006974; P:GO:0018142; F:GO:0003697	P:DNA damage response; P:protein-DNA covalent cross-linking; F:single-stranded DNA binding
g18180.t1	XP_015643410.1uncharacterized protein LOC4341034 isoform X1	1605	4	0	97.61	2	F:GO:0016763; C:GO:0000139	F:pentosyltransferase activity; C:Golgi membrane	EC:2.4.2; EC:2.4; EC:2	Glycosyltransferases; Glycosyltransferases; Transferases	IPR007657 (PFAM); mobidb-lite (MOBIDB_LITE); mobidb-lite (MOBIDB_LITE); mobidb-lite (MOBIDB_LITE); mobidb-lite (MOBIDB_LITE); IPR007657 (PANTHER)	F:GO:0016757	F:glycosyltransferase activity
g18183.t1	KAF2926812.1hypothetical protein DAI22_06g156700	465	1	5.48e-108	100						no IPS match	no IPS match	no IPS match
g18183.t2	KAF2926811.1hypothetical protein DAI22_06g156700	444	2	5.16e-105	100						no IPS match	no IPS match	no IPS match
g18193.t1	BAC06251.1P0696G06.8	795	6	6.26e-181	98.14	1	F:GO:0046872	F:metal ion binding			IPR024752 (PFAM); mobidb-lite (MOBIDB_LITE); mobidb-lite (MOBIDB_LITE); mobidb-lite (MOBIDB_LITE); PTHR46934 (PANTHER)	no GO terms	no GO terms
g18193.t2	XP_025882209.1uncharacterized protein LOC107276286	1173	3	3.95e-296	92.95	1	F:GO:0046872	F:metal ion binding			IPR024752 (PFAM); IPR027806 (PFAM); mobidb-lite (MOBIDB_LITE); mobidb-lite (MOBIDB_LITE); PTHR46934 (PANTHER)	no GO terms	no GO terms
g18193.t3	ABA97510.1transposon protein, putative, CACTA, En/Spm sub-class	1293	3	1.09e-302	95.86	1	F:GO:0046872	F:metal ion binding			IPR024752 (PFAM); IPR027806 (PFAM); mobidb-lite (MOBIDB_LITE); mobidb-lite (MOBIDB_LITE); mobidb-lite (MOBIDB_LITE); PTHR46934 (PANTHER)	no GO terms	no GO terms
g18253.t1	XP_040381353.1uncharacterized protein LOC121054773	414	5	3.34e-63	89.95						PTHR33237 (PANTHER)	no GO terms	no GO terms
g18253.t2	XP_015642159.1uncharacterized protein LOC107277573	546	2	6.66e-81	97.24						mobidb-lite (MOBIDB_LITE); PTHR33237 (PANTHER)	no GO terms	no GO terms
g18274.t1	XP_015643211.1protein SWEETIE isoform X1	6792	16	0	97.53	10	P:GO:0005982; P:GO:0005991; P:GO:0006521; P:GO:0010364; P:GO:0046885; P:GO:0048831; P:GO:1900055; P:GO:2000024; P:GO:2000026; C:GO:0005829	P:starch metabolic process; P:trehalose metabolic process; P:regulation of cellular amino acid metabolic process; P:regulation of ethylene biosynthetic process; P:regulation of hormone biosynthetic process; P:regulation of shoot system development; P:regulation of leaf senescence; P:regulation of leaf development; P:regulation of multicellular organismal development; C:cytosol			IPR011989 (G3DSA:1.25.10.GENE3D); IPR046837 (PFAM); IPR011989 (G3DSA:1.25.10.GENE3D); mobidb-lite (MOBIDB_LITE); mobidb-lite (MOBIDB_LITE); mobidb-lite (MOBIDB_LITE); mobidb-lite (MOBIDB_LITE); mobidb-lite (MOBIDB_LITE); mobidb-lite (MOBIDB_LITE); mobidb-lite (MOBIDB_LITE); mobidb-lite (MOBIDB_LITE); mobidb-lite (MOBIDB_LITE); IPR044218 (PANTHER); IPR016024 (SUPERFAMILY); IPR016024 (SUPERFAMILY)	P:GO:0005975	P:carbohydrate metabolic process
g18283.t1	KAF2926988.1hypothetical protein DAI22_06g168800	801	7	2.55e-90	96.36	3	F:GO:0045735; C:GO:0005773; C:GO:0033095	F:nutrient reservoir activity; C:vacuole; C:aleurone grain			IPR001954 (PRINTS); IPR016140 (PFAM); IPR036312 (G3DSA:1.10.110.GENE3D); mobidb-lite (MOBIDB_LITE); mobidb-lite (MOBIDB_LITE); IPR001954 (PANTHER); cd00261 (CDD); IPR036312 (SUPERFAMILY)	F:GO:0045735	F:nutrient reservoir activity
g18283.t2	XP_015643961.1prolamin PPROL 17D-like	450	2	1.86e-108	99.66	3	F:GO:0045735; C:GO:0005773; C:GO:0033095	F:nutrient reservoir activity; C:vacuole; C:aleurone grain			IPR001954 (PRINTS); IPR036312 (G3DSA:1.10.110.GENE3D); IPR016140 (PFAM); IPR001954 (PANTHER); cd00261 (CDD); IPR036312 (SUPERFAMILY)	F:GO:0045735	F:nutrient reservoir activity
g18297.t1	XP_015640974.1leaf-specific thionin	408	7	2.09e-96	98.73	4	P:GO:0006952; P:GO:0035821; F:GO:0090729; C:GO:0005576	P:defense response; P:modulation of process of another organism; F:toxin activity; C:extracellular region			IPR001010 (PRINTS); G3DSA:3.30.1350.10:FF:000001 (FUNFAM); IPR036391 (G3DSA:3.30.1350.GENE3D); IPR001010 (PFAM); IPR001010 (PANTHER); IPR036391 (SUPERFAMILY)	P:GO:0006952	P:defense response
g18297.t2	XP_015640974.1leaf-specific thionin	408	7	2.09e-96	98.73	4	P:GO:0006952; P:GO:0035821; F:GO:0090729; C:GO:0005576	P:defense response; P:modulation of process of another organism; F:toxin activity; C:extracellular region			IPR001010 (PRINTS); G3DSA:3.30.1350.10:FF:000001 (FUNFAM); IPR036391 (G3DSA:3.30.1350.GENE3D); IPR001010 (PFAM); IPR001010 (PANTHER); IPR036391 (SUPERFAMILY)	P:GO:0006952	P:defense response
g18314.t1	XP_015641846.1zinc finger CCCH domain-containing protein 42 isoform X1	2214	5	0	97.93	6	P:GO:0006413; F:GO:0003729; F:GO:0003743; F:GO:0005515; F:GO:0046872; C:GO:0016281	P:translational initiation; F:mRNA binding; F:translation initiation factor activity; F:protein binding; F:metal ion binding; C:eukaryotic translation initiation factor 4F complex			IPR000571 (PFAM); G3DSA:4.10.1000.10 (GENE3D); G3DSA:3.30.1370.210 (GENE3D); G3DSA:1.25.40.180 (GENE3D); IPR003890 (PFAM); mobidb-lite (MOBIDB_LITE); mobidb-lite (MOBIDB_LITE); mobidb-lite (MOBIDB_LITE); mobidb-lite (MOBIDB_LITE); IPR045208 (PANTHER); IPR000571 (PROSITE_PROFILES); IPR000571 (PROSITE_PROFILES); IPR000571 (PROSITE_PROFILES); IPR036855 (SUPERFAMILY); IPR016024 (SUPERFAMILY); IPR036855 (SUPERFAMILY)	F:GO:0003723; F:GO:0003729; F:GO:0003743; F:GO:0005515; F:GO:0046872; C:GO:0016281	F:RNA binding; F:mRNA binding; F:translation initiation factor activity; F:protein binding; F:metal ion binding; C:eukaryotic translation initiation factor 4F complex
g18343.t1	XP_015642812.2uncharacterized protein LOC107277744	648	4	3.1e-134	98.67	3	P:GO:0045144; C:GO:0000775; C:GO:0005634	P:meiotic sister chromatid segregation; C:chromosome, centromeric region; C:nucleus			no IPS match	no IPS match	no IPS match
g18343.t2	EEE65808.1hypothetical protein OsJ_21538	564	4	2.67e-131	98.67	3	P:GO:0045144; C:GO:0000775; C:GO:0005634	P:meiotic sister chromatid segregation; C:chromosome, centromeric region; C:nucleus			no IPS match	no IPS match	no IPS match
g18350.t1	XP_015641857.1abscisic acid receptor PYL3-like isoform X3	540	11	5.1e-120	84.79	10	P:GO:0009738; P:GO:0032515; P:GO:0071229; P:GO:0080163; F:GO:0004864; F:GO:0010427; F:GO:0038023; F:GO:0042803; C:GO:0005634; C:GO:0005737	P:abscisic acid-activated signaling pathway; P:negative regulation of phosphoprotein phosphatase activity; P:cellular response to acid chemical; P:regulation of protein serine/threonine phosphatase activity; F:protein phosphatase inhibitor activity; F:abscisic acid binding; F:signaling receptor activity; F:protein homodimerization activity; C:nucleus; C:cytoplasm			IPR023393 (G3DSA:3.30.530.GENE3D); IPR023393 (G3DSA:3.30.530.GENE3D); PTHR31213 (PANTHER); cd07821 (CDD); SSF55961 (SUPERFAMILY)	P:GO:0009738; P:GO:0080163; F:GO:0004864; F:GO:0010427; F:GO:0038023; C:GO:0005634; C:GO:0005737	P:abscisic acid-activated signaling pathway; P:regulation of protein serine/threonine phosphatase activity; F:protein phosphatase inhibitor activity; F:abscisic acid binding; F:signaling receptor activity; C:nucleus; C:cytoplasm
g18350.t2	XP_015641854.1abscisic acid receptor PYL3-like isoform X1	684	1	5.69e-164	100	14	P:GO:0009409; P:GO:0009414; P:GO:0009651; P:GO:0009738; P:GO:0009845; P:GO:0071229; P:GO:0080163; P:GO:1905183; F:GO:0004864; F:GO:0010427; F:GO:0038023; F:GO:0042803; C:GO:0005634; C:GO:0005829	P:response to cold; P:response to water deprivation; P:response to salt stress; P:abscisic acid-activated signaling pathway; P:seed germination; P:cellular response to acid chemical; P:regulation of protein serine/threonine phosphatase activity; P:negative regulation of protein serine/threonine phosphatase activity; F:protein phosphatase inhibitor activity; F:abscisic acid binding; F:signaling receptor activity; F:protein homodimerization activity; C:nucleus; C:cytosol			G3DSA:3.30.530.20:FF:000039 (FUNFAM); IPR023393 (G3DSA:3.30.530.GENE3D); IPR019587 (PFAM); PTHR31213 (PANTHER); cd07821 (CDD); SSF55961 (SUPERFAMILY)	P:GO:0009738; P:GO:0080163; F:GO:0004864; F:GO:0010427; F:GO:0038023; C:GO:0005634; C:GO:0005737	P:abscisic acid-activated signaling pathway; P:regulation of protein serine/threonine phosphatase activity; F:protein phosphatase inhibitor activity; F:abscisic acid binding; F:signaling receptor activity; C:nucleus; C:cytoplasm
g18351.t1	XP_015642160.1abscisic acid receptor PYL3-like	810	11	2.15e-133	96.78	10	P:GO:0009738; P:GO:0032515; P:GO:0071229; P:GO:0080163; F:GO:0004864; F:GO:0010427; F:GO:0038023; F:GO:0042803; C:GO:0005634; C:GO:0005737	P:abscisic acid-activated signaling pathway; P:negative regulation of phosphoprotein phosphatase activity; P:cellular response to acid chemical; P:regulation of protein serine/threonine phosphatase activity; F:protein phosphatase inhibitor activity; F:abscisic acid binding; F:signaling receptor activity; F:protein homodimerization activity; C:nucleus; C:cytoplasm			G3DSA:3.30.530.20:FF:000039 (FUNFAM); IPR019587 (PFAM); IPR023393 (G3DSA:3.30.530.GENE3D); PTHR31213 (PANTHER); cd07821 (CDD); SSF55961 (SUPERFAMILY); SSF55961 (SUPERFAMILY)	P:GO:0009738; P:GO:0080163; F:GO:0004864; F:GO:0010427; F:GO:0038023; C:GO:0005634; C:GO:0005737	P:abscisic acid-activated signaling pathway; P:regulation of protein serine/threonine phosphatase activity; F:protein phosphatase inhibitor activity; F:abscisic acid binding; F:signaling receptor activity; C:nucleus; C:cytoplasm
g18351.t2	XP_015642160.1abscisic acid receptor PYL3-like	621	7	9.54e-148	97.85	14	P:GO:0009409; P:GO:0009414; P:GO:0009651; P:GO:0009738; P:GO:0009845; P:GO:0071229; P:GO:0080163; P:GO:1905183; F:GO:0004864; F:GO:0010427; F:GO:0038023; F:GO:0042803; C:GO:0005634; C:GO:0005829	P:response to cold; P:response to water deprivation; P:response to salt stress; P:abscisic acid-activated signaling pathway; P:seed germination; P:cellular response to acid chemical; P:regulation of protein serine/threonine phosphatase activity; P:negative regulation of protein serine/threonine phosphatase activity; F:protein phosphatase inhibitor activity; F:abscisic acid binding; F:signaling receptor activity; F:protein homodimerization activity; C:nucleus; C:cytosol			G3DSA:3.30.530.20:FF:000039 (FUNFAM); IPR023393 (G3DSA:3.30.530.GENE3D); IPR019587 (PFAM); PTHR31213 (PANTHER); cd07821 (CDD); SSF55961 (SUPERFAMILY)	P:GO:0009738; P:GO:0080163; F:GO:0004864; F:GO:0010427; F:GO:0038023; C:GO:0005634; C:GO:0005737	P:abscisic acid-activated signaling pathway; P:regulation of protein serine/threonine phosphatase activity; F:protein phosphatase inhibitor activity; F:abscisic acid binding; F:signaling receptor activity; C:nucleus; C:cytoplasm
g18379.t1	XP_015642348.1probable E3 ubiquitin-protein ligase ATL45	579	3	3.76e-129	96.88	1	C:GO:0016020	C:membrane			IPR013083 (G3DSA:3.30.40.GENE3D); IPR001841 (PFAM); PTHR14155 (PANTHER); IPR001841 (PROSITE_PROFILES); cd23121 (CDD); SSF57850 (SUPERFAMILY)	no GO terms	no GO terms
g18382.t1	XP_015642754.2uncharacterized protein LOC107276708	564	2	1.11e-114	100						IPR043472 (G3DSA:3.40.220.GENE3D); IPR002589 (PFAM); mobidb-lite (MOBIDB_LITE); mobidb-lite (MOBIDB_LITE); PTHR11106 (PANTHER); IPR002589 (PROSITE_PROFILES); IPR043472 (SUPERFAMILY)	no GO terms	no GO terms
g18385.t1	XP_015642351.2E3 ubiquitin-protein ligase EL5	681	3	1.86e-95	99.85	1	C:GO:0016020	C:membrane	EC:2.3.2.27	RING-type E3 ubiquitin transferase	G3DSA:3.30.40.10:FF:000984 (FUNFAM); IPR013083 (G3DSA:3.30.40.GENE3D); IPR001841 (PFAM); mobidb-lite (MOBIDB_LITE); mobidb-lite (MOBIDB_LITE); mobidb-lite (MOBIDB_LITE); PTHR14155 (PANTHER); IPR001841 (PROSITE_PROFILES); cd16461 (CDD); SSF57850 (SUPERFAMILY)	no GO terms	no GO terms
g18401.t1	XP_025882213.1putative receptor-like protein kinase At4g00960	1305	2	3.68E-314	98.83	3	P:GO:0006468; F:GO:0004672; F:GO:0005524	P:protein phosphorylation; F:protein kinase activity; F:ATP binding	EC:2.7.1; EC:2.7; EC:2	Transferring phosphorus-containing groups; Transferring phosphorus-containing groups; Transferases	G3DSA:3.30.200.20:FF:000466 (FUNFAM); G3DSA:1.10.510.10:FF:001023 (FUNFAM); G3DSA:3.30.200.20 (GENE3D); G3DSA:1.10.510.10 (GENE3D); IPR000719 (PFAM); PIRSR000660-1 (PIRSR); PIRSR000631-1 (PIRSR); PIRSR000636-1 (PIRSR); PIRSR000617-1 (PIRSR); PIRSR038172-2 (PIRSR); PIRSR000620-1 (PIRSR); PIRSR000552-1 (PIRSR); PIRSR037281-3 (PIRSR); PIRSR500950-50 (PIRSR); PIRSR000624-2 (PIRSR); PIRSR630616-1 (PIRSR); PIRSR038165-50 (PIRSR); PIRSR500948-1 (PIRSR); PIRSR000666-1 (PIRSR); PIRSR500948-2 (PIRSR); PIRSR037393-1 (PIRSR); PIRSR037281-1 (PIRSR); PIRSR630220-2 (PIRSR); PIRSR000619-2 (PIRSR); PIRSR000556-1 (PIRSR); PIRSR630220-1 (PIRSR); PIRSR037921-2 (PIRSR); PIRSR037568-1 (PIRSR); PIRSR000559-1 (PIRSR); PIRSR000606-51 (PIRSR); PIRSR037393-2 (PIRSR); PIRSR037281-2 (PIRSR); PIRSR000619-1 (PIRSR); PIRSR037921-1 (PIRSR); PIRSR000556-2 (PIRSR); PIRSR037014-1 (PIRSR); PIRSR000636-2 (PIRSR); PIRSR631048-50 (PIRSR); PIRSR000617-2 (PIRSR); PIRSR000661-50 (PIRSR); PIRSR000620-2 (PIRSR); PIRSR000552-2 (PIRSR); PIRSR000666-2 (PIRSR); PIRSR000605-50 (PIRSR); PIRSR620777-50 (PIRSR); PIRSR000624-1 (PIRSR); PIRSR038189-1 (PIRSR); PIRSR600239-51 (PIRSR); PIRSR037993-2 (PIRSR); PIRSR000660-2 (PIRSR); PIRSR000604-1 (PIRSR); PIRSR000554-1 (PIRSR); PIRSR628788-1 (PIRSR); PIRSR633573-1 (PIRSR); PIRSR038172-1 (PIRSR); PIRSR000551-50 (PIRSR); PIRSR000604-2 (PIRSR); PIRSR038189-2 (PIRSR); PIRSR500951-1 (PIRSR); PIRSR628788-2 (PIRSR); PIRSR500947-50 (PIRSR); PIRSR000550-1 (PIRSR); PIRSR000628-1 (PIRSR); PIRSR000632-1 (PIRSR); PIRSR000632-2 (PIRSR); PIRSR000550-3 (PIRSR); PIRSR037993-1 (PIRSR); PIRSR000661-51 (PIRSR); mobidb-lite (MOBIDB_LITE); mobidb-lite (MOBIDB_LITE); PTHR27006 (PANTHER); IPR000719 (PROSITE_PROFILES); IPR011009 (SUPERFAMILY)	P:GO:0006468; F:GO:0004672; F:GO:0005524	P:protein phosphorylation; F:protein kinase activity; F:ATP binding
g18440.t1	EAZ01302.1hypothetical protein OsI_23334	1029	1	1.15e-182	90.2	2	P:GO:0005975; F:GO:0004553	P:carbohydrate metabolic process; F:hydrolase activity, hydrolyzing O-glycosyl compounds	EC:3.2; EC:3; EC:3.2.1	Glycosylases; Hydrolases; Glycosylases	G3DSA:3.20.20.80 (GENE3D); mobidb-lite (MOBIDB_LITE); mobidb-lite (MOBIDB_LITE); mobidb-lite (MOBIDB_LITE); IPR017853 (SUPERFAMILY)	no GO terms	no GO terms
g18454.t1	XP_015643014.1kinesin-like protein KIN-14M isoform X1	3675	7	0	98.55	5	P:GO:0007018; F:GO:0003777; F:GO:0005524; F:GO:0008017; C:GO:0005874	P:microtubule-based movement; F:microtubule motor activity; F:ATP binding; F:microtubule binding; C:microtubule			IPR001752 (PRINTS); G3DSA:3.40.850.10:FF:000044 (FUNFAM); IPR036961 (G3DSA:3.40.850.GENE3D); IPR001752 (PFAM); IPR036872 (G3DSA:1.10.418.GENE3D); mobidb-lite (MOBIDB_LITE); mobidb-lite (MOBIDB_LITE); mobidb-lite (MOBIDB_LITE); mobidb-lite (MOBIDB_LITE); IPR027640 (PANTHER); IPR001715 (PROSITE_PROFILES); IPR001752 (PROSITE_PROFILES); cd01366 (CDD); IPR027417 (SUPERFAMILY); IPR036872 (SUPERFAMILY)	P:GO:0007018; F:GO:0003777; F:GO:0005515; F:GO:0005524; F:GO:0008017	P:microtubule-based movement; F:microtubule motor activity; F:protein binding; F:ATP binding; F:microtubule binding
g18454.t2	XP_015643014.1kinesin-like protein KIN-14M isoform X1	3873	5	0	98.59	5	P:GO:0007018; F:GO:0003777; F:GO:0005524; F:GO:0008017; C:GO:0005874	P:microtubule-based movement; F:microtubule motor activity; F:ATP binding; F:microtubule binding; C:microtubule			IPR001752 (PRINTS); G3DSA:3.40.850.10:FF:000044 (FUNFAM); IPR001752 (PFAM); IPR036872 (G3DSA:1.10.418.GENE3D); IPR036961 (G3DSA:3.40.850.GENE3D); mobidb-lite (MOBIDB_LITE); mobidb-lite (MOBIDB_LITE); mobidb-lite (MOBIDB_LITE); mobidb-lite (MOBIDB_LITE); mobidb-lite (MOBIDB_LITE); mobidb-lite (MOBIDB_LITE); IPR027640 (PANTHER); IPR001715 (PROSITE_PROFILES); IPR001752 (PROSITE_PROFILES); cd01366 (CDD); IPR036872 (SUPERFAMILY); IPR027417 (SUPERFAMILY)	P:GO:0007018; F:GO:0003777; F:GO:0005515; F:GO:0005524; F:GO:0008017	P:microtubule-based movement; F:microtubule motor activity; F:protein binding; F:ATP binding; F:microtubule binding
g18455.t1	NP_001389788.1aBC transporter G family member 42	4515	11	0	97.81	23	P:GO:0006855; P:GO:0009410; P:GO:0009627; P:GO:0009737; P:GO:0031348; P:GO:0042344; P:GO:0042742; P:GO:0045087; P:GO:0050832; P:GO:0052544; P:GO:0070574; P:GO:0071229; P:GO:0071366; P:GO:1901140; P:GO:1901141; F:GO:0005524; F:GO:0015086; F:GO:0016887; F:GO:0140359; C:GO:0005739; C:GO:0005774; C:GO:0005886; C:GO:0009941	P:xenobiotic transmembrane transport; P:response to xenobiotic stimulus; P:systemic acquired resistance; P:response to abscisic acid; P:negative regulation of defense response; P:indole glucosinolate catabolic process; P:defense response to bacterium; P:innate immune response; P:defense response to fungus; P:defense response by callose deposition in cell wall; P:cadmium ion transmembrane transport; P:cellular response to acid chemical; P:cellular response to indolebutyric acid stimulus; P:p-coumaryl alcohol transport; P:regulation of lignin biosynthetic process; F:ATP binding; F:cadmium ion transmembrane transporter activity; F:ATP hydrolysis activity; F:ABC-type transporter activity; C:mitochondrion; C:vacuolar membrane; C:plasma membrane; C:chloroplast envelope	EC:3.6.1; EC:3.6; EC:3; EC:7.2.2; EC:7; EC:3.6.1.15	Acting on acid anhydrides; Acting on acid anhydrides; Hydrolases; Catalysing the translocation of inorganic cations; Translocases; Nucleoside-triphosphate phosphatase	G3DSA:3.40.50.300:FF:000059 (FUNFAM); G3DSA:3.40.50.300:FF:000179 (FUNFAM); IPR027417 (G3DSA:3.40.50.GENE3D); IPR013581 (PFAM); IPR027417 (G3DSA:3.40.50.GENE3D); IPR029481 (PFAM); IPR003439 (PFAM); IPR043926 (PFAM); IPR013525 (PFAM); IPR003439 (PFAM); mobidb-lite (MOBIDB_LITE); mobidb-lite (MOBIDB_LITE); PTHR48040 (PANTHER); IPR003439 (PROSITE_PROFILES); IPR003439 (PROSITE_PROFILES); IPR034003 (CDD); IPR027417 (SUPERFAMILY); IPR027417 (SUPERFAMILY)	F:GO:0005524; F:GO:0016887; F:GO:0140359; C:GO:0016020	F:ATP binding; F:ATP hydrolysis activity; F:ABC-type transporter activity; C:membrane
g18482.t1	XP_015643243.1uncharacterized protein LOC4341311	4128	5	0	98.87	6	P:GO:0006355; P:GO:0009651; P:GO:0055078; F:GO:0005509; F:GO:0030374; C:GO:0005634	P:regulation of DNA-templated transcription; P:response to salt stress; P:sodium ion homeostasis; F:calcium ion binding; F:nuclear receptor coactivator activity; C:nucleus			G3DSA:1.10.238.10:FF:000157 (FUNFAM); IPR025954 (PFAM); G3DSA:1.10.238.10 (GENE3D); IPR045353 (PFAM); IPR045354 (PFAM); mobidb-lite (MOBIDB_LITE); mobidb-lite (MOBIDB_LITE); mobidb-lite (MOBIDB_LITE); mobidb-lite (MOBIDB_LITE); mobidb-lite (MOBIDB_LITE); mobidb-lite (MOBIDB_LITE); mobidb-lite (MOBIDB_LITE); mobidb-lite (MOBIDB_LITE); mobidb-lite (MOBIDB_LITE); mobidb-lite (MOBIDB_LITE); mobidb-lite (MOBIDB_LITE); mobidb-lite (MOBIDB_LITE); mobidb-lite (MOBIDB_LITE); mobidb-lite (MOBIDB_LITE); mobidb-lite (MOBIDB_LITE); mobidb-lite (MOBIDB_LITE); mobidb-lite (MOBIDB_LITE); mobidb-lite (MOBIDB_LITE); mobidb-lite (MOBIDB_LITE); mobidb-lite (MOBIDB_LITE); IPR025224 (PANTHER); IPR002048 (PROSITE_PROFILES); IPR011992 (SUPERFAMILY)	P:GO:0006355; F:GO:0005509; F:GO:0030374; C:GO:0005634	P:regulation of DNA-templated transcription; F:calcium ion binding; F:nuclear receptor coactivator activity; C:nucleus
g18512.t1	XP_015643253.1ent-kaurene oxidase-like protein 1 isoform X2	1551	16	0	94.22	12	P:GO:0009686; P:GO:0009740; P:GO:0010241; P:GO:0042446; P:GO:0071229; F:GO:0005506; F:GO:0020037; F:GO:0052615; F:GO:0052616; F:GO:0052617; C:GO:0005783; C:GO:0009707	P:gibberellin biosynthetic process; P:gibberellic acid mediated signaling pathway; P:ent-kaurene oxidation to kaurenoic acid; P:hormone biosynthetic process; P:cellular response to acid chemical; F:iron ion binding; F:heme binding; F:ent-kaurene oxidase activity; F:ent-kaur-16-en-19-ol oxidase activity; F:ent-kaur-16-en-19-al oxidase activity; C:endoplasmic reticulum; C:chloroplast outer membrane	EC:1; EC:1.14.14.86; EC:1.14; EC:1.14.13; EC:1.14.13.78	Oxidoreductases; Ent-kaurene monooxygenase; Acting on paired donors, with incorporation or reduction of molecular oxygen. The oxygen incorporated need not be derived from O(2); Acting on paired donors, with incorporation or reduction of molecular oxygen. The oxygen incorporated need not be derived from O(2); Acting on paired donors, with incorporation or reduction of molecular oxygen. The oxygen incorporated need not be derived from O(2)	IPR002401 (PRINTS); IPR001128 (PRINTS); G3DSA:1.10.630.10:FF:000062 (FUNFAM); IPR036396 (G3DSA:1.10.630.GENE3D); IPR001128 (PFAM); PIRSR000209-1 (PIRSR); IPR044225 (PANTHER); cd11075 (CDD); IPR036396 (SUPERFAMILY)	P:GO:0009686; P:GO:0010241; F:GO:0004497; F:GO:0005506; F:GO:0016705; F:GO:0016709; F:GO:0020037; F:GO:0052615; C:GO:0005783; C:GO:0009707	P:gibberellin biosynthetic process; P:ent-kaurene oxidation to kaurenoic acid; F:monooxygenase activity; F:iron ion binding; F:oxidoreductase activity, acting on paired donors, with incorporation or reduction of molecular oxygen; F:oxidoreductase activity, acting on paired donors, with incorporation or reduction of molecular oxygen, NAD(P)H as one donor, and incorporation of one atom of oxygen; F:heme binding; F:ent-kaurene oxidase activity; C:endoplasmic reticulum; C:chloroplast outer membrane
g18530.t1	XP_025882216.1uncharacterized protein LOC107281295	1179	4	2.73e-263	96.05	3	P:GO:0006952; P:GO:0051707; F:GO:0043531	P:defense response; P:response to other organism; F:ADP binding			IPR032675 (G3DSA:3.80.10.GENE3D); IPR032675 (G3DSA:3.80.10.GENE3D); mobidb-lite (MOBIDB_LITE); PTHR47186 (PANTHER); SSF52047 (SUPERFAMILY)	no GO terms	no GO terms
g18531.t1	XP_015642072.1disease resistance protein PIK6-NP-like isoform X2	1212	7	1.05e-296	99.28	2	P:GO:0098542; F:GO:0043531	P:defense response to other organism; F:ADP binding			IPR002182 (PFAM); IPR027417 (G3DSA:3.40.50.GENE3D); G3DSA:1.20.5.4130 (GENE3D); IPR041118 (PFAM); IPR044974 (PANTHER); IPR038005 (CDD); IPR027417 (SUPERFAMILY)	P:GO:0006952; P:GO:0098542; F:GO:0043531	P:defense response; P:defense response to other organism; F:ADP binding
g18541.t1	XP_015644286.1protein NRT1/ PTR FAMILY 4.6	1773	6	0	98.78	9	P:GO:0009624; P:GO:0010119; P:GO:0080168; P:GO:0098656; P:GO:1905039; F:GO:0008509; F:GO:0015318; F:GO:0090440; C:GO:0005886	P:response to nematode; P:regulation of stomatal movement; P:abscisic acid transport; P:monoatomic anion transmembrane transport; P:carboxylic acid transmembrane transport; F:monoatomic anion transmembrane transporter activity; F:inorganic molecular entity transmembrane transporter activity; F:abscisic acid transmembrane transporter activity; C:plasma membrane			IPR000109 (PFAM); IPR036259 (G3DSA:1.20.1250.GENE3D); PTHR11654 (PANTHER); cd17414 (CDD); IPR036259 (SUPERFAMILY)	P:GO:0055085; F:GO:0022857; C:GO:0016020	P:transmembrane transport; F:transmembrane transporter activity; C:membrane
g18554.t1	XP_015642370.1receptor kinase-like protein Xa21	3381	3	0	97.57	5	P:GO:0006468; F:GO:0004674; F:GO:0005515; F:GO:0005524; C:GO:0016020	P:protein phosphorylation; F:protein serine/threonine kinase activity; F:protein binding; F:ATP binding; C:membrane	EC:2.7.1; EC:2.7.11.1; EC:2.7; EC:2	Transferring phosphorus-containing groups; Non-specific serine/threonine protein kinase; Transferring phosphorus-containing groups; Transferases	G3DSA:1.10.510.10:FF:000358 (FUNFAM); G3DSA:3.80.10.10:FF:000275 (FUNFAM); G3DSA:3.80.10.10:FF:000041 (FUNFAM); G3DSA:3.30.200.20:FF:000432 (FUNFAM); G3DSA:3.80.10.10:FF:000288 (FUNFAM); G3DSA:3.80.10.10:FF:001158 (FUNFAM); IPR013210 (PFAM); IPR001611 (PFAM); IPR001245 (PFAM); G3DSA:3.30.200.20 (GENE3D); IPR032675 (G3DSA:3.80.10.GENE3D); IPR032675 (G3DSA:3.80.10.GENE3D); G3DSA:1.10.510.10 (GENE3D); IPR032675 (G3DSA:3.80.10.GENE3D); IPR001611 (PFAM); IPR032675 (G3DSA:3.80.10.GENE3D); PIRSR631048-52 (PIRSR); PIRSR500947-50 (PIRSR); PIRSR631048-50 (PIRSR); PIRSR000624-2 (PIRSR); PIRSR500950-50 (PIRSR); PIRSR000551-50 (PIRSR); PIRSR000604-2 (PIRSR); PIRSR037993-1 (PIRSR); PIRSR000556-1 (PIRSR); PIRSR000632-1 (PIRSR); PIRSR600239-51 (PIRSR); PIRSR038189-1 (PIRSR); PIRSR000636-2 (PIRSR); PIRSR037921-1 (PIRSR); PIRSR630220-2 (PIRSR); PIRSR000605-50 (PIRSR); PIRSR000666-2 (PIRSR); PIRSR000554-2 (PIRSR); PIRSR628788-1 (PIRSR); PIRSR000619-1 (PIRSR); PIRSR000631-1 (PIRSR); PIRSR037393-1 (PIRSR); PIRSR000550-1 (PIRSR); PIRSR627086-1 (PIRSR); PIRSR037014-1 (PIRSR); PIRSR000628-1 (PIRSR); PIRSR037993-2 (PIRSR); PIRSR000617-1 (PIRSR); PIRSR037568-1 (PIRSR); PIRSR000660-1 (PIRSR); PIRSR038165-50 (PIRSR); PIRSR000632-2 (PIRSR); PIRSR000617-2 (PIRSR); PIRSR037568-2 (PIRSR); PIRSR000550-3 (PIRSR); PIRSR000605-51 (PIRSR); PIRSR000666-1 (PIRSR); PIRSR038189-2 (PIRSR); PIRSR000636-1 (PIRSR); PIRSR037921-2 (PIRSR); PIRSR000554-1 (PIRSR); PIRSR633573-1 (PIRSR); PIRSR000551-51 (PIRSR); PIRSR628788-2 (PIRSR); PIRSR000606-51 (PIRSR); PIRSR037281-1 (PIRSR); PIRSR630616-1 (PIRSR); PIRSR630220-1 (PIRSR); PIRSR000624-1 (PIRSR); PIRSR000619-2 (PIRSR); PIRSR500951-1 (PIRSR); PIRSR000556-2 (PIRSR); PIRSR037281-2 (PIRSR); PIRSR000660-2 (PIRSR); PIRSR037393-2 (PIRSR); PIRSR000661-51 (PIRSR); PIRSR038172-2 (PIRSR); PIRSR000559-1 (PIRSR); PIRSR500948-1 (PIRSR); PIRSR038172-1 (PIRSR); PIRSR620777-50 (PIRSR); PIRSR000620-1 (PIRSR); PIRSR000552-1 (PIRSR); PIRSR037281-3 (PIRSR); PIRSR000661-50 (PIRSR); PIRSR000620-2 (PIRSR); PIRSR000604-1 (PIRSR); PIRSR000552-2 (PIRSR); PTHR48052 (PANTHER); IPR000719 (PROSITE_PROFILES); SSF52058 (SUPERFAMILY); IPR011009 (SUPERFAMILY); SSF52047 (SUPERFAMILY); SSF52058 (SUPERFAMILY)	P:GO:0006468; F:GO:0004672; F:GO:0005515; F:GO:0005524	P:protein phosphorylation; F:protein kinase activity; F:protein binding; F:ATP binding
g18554.t2	XP_015642370.1receptor kinase-like protein Xa21	3075	3	3.05e-296	97.42	5	P:GO:0006468; F:GO:0004674; F:GO:0005515; F:GO:0005524; C:GO:0016020	P:protein phosphorylation; F:protein serine/threonine kinase activity; F:protein binding; F:ATP binding; C:membrane	EC:2.7.1; EC:2.7.11.1; EC:2.7; EC:2	Transferring phosphorus-containing groups; Non-specific serine/threonine protein kinase; Transferring phosphorus-containing groups; Transferases	G3DSA:3.30.200.20:FF:000432 (FUNFAM); G3DSA:3.80.10.10:FF:000288 (FUNFAM); G3DSA:3.80.10.10:FF:000041 (FUNFAM); G3DSA:3.80.10.10:FF:000275 (FUNFAM); G3DSA:3.80.10.10:FF:001158 (FUNFAM); G3DSA:1.10.510.10 (GENE3D); IPR032675 (G3DSA:3.80.10.GENE3D); IPR000719 (PFAM); IPR001611 (PFAM); IPR032675 (G3DSA:3.80.10.GENE3D); IPR032675 (G3DSA:3.80.10.GENE3D); G3DSA:3.30.200.20 (GENE3D); IPR013210 (PFAM); IPR001611 (PFAM); IPR032675 (G3DSA:3.80.10.GENE3D); PIRSR037568-2 (PIRSR); PIRSR037993-2 (PIRSR); PIRSR037921-2 (PIRSR); PIRSR000617-1 (PIRSR); PIRSR000605-50 (PIRSR); PIRSR000636-1 (PIRSR); PIRSR037281-2 (PIRSR); PIRSR000624-1 (PIRSR); PIRSR000551-50 (PIRSR); PIRSR038172-2 (PIRSR); PIRSR038189-1 (PIRSR); PIRSR037393-2 (PIRSR); PIRSR000660-1 (PIRSR); PIRSR000632-1 (PIRSR); PIRSR000554-1 (PIRSR); PIRSR627086-1 (PIRSR); PIRSR000620-1 (PIRSR); PIRSR000556-1 (PIRSR); PIRSR000556-2 (PIRSR); PIRSR630220-1 (PIRSR); PIRSR000631-1 (PIRSR); PIRSR633573-1 (PIRSR); PIRSR000550-1 (PIRSR); PIRSR000606-51 (PIRSR); PIRSR037993-1 (PIRSR); PIRSR000666-2 (PIRSR); PIRSR000619-1 (PIRSR); PIRSR000550-3 (PIRSR); PIRSR631048-52 (PIRSR); PIRSR000617-2 (PIRSR); PIRSR600239-51 (PIRSR); PIRSR000666-1 (PIRSR); PIRSR000552-1 (PIRSR); PIRSR000660-2 (PIRSR); PIRSR000619-2 (PIRSR); PIRSR000632-2 (PIRSR); PIRSR000552-2 (PIRSR); PIRSR037393-1 (PIRSR); PIRSR037281-3 (PIRSR); PIRSR037014-1 (PIRSR); PIRSR000554-2 (PIRSR); PIRSR000604-2 (PIRSR); PIRSR630616-1 (PIRSR); PIRSR000559-1 (PIRSR); PIRSR000620-2 (PIRSR); PIRSR631048-50 (PIRSR); PIRSR038172-1 (PIRSR); PIRSR037281-1 (PIRSR); PIRSR037568-1 (PIRSR); PIRSR620777-50 (PIRSR); PIRSR037921-1 (PIRSR); PIRSR630220-2 (PIRSR); PIRSR000605-51 (PIRSR); PIRSR038165-50 (PIRSR); PIRSR038189-2 (PIRSR); PIRSR500950-50 (PIRSR); PIRSR000628-1 (PIRSR); PIRSR500947-50 (PIRSR); PIRSR000636-2 (PIRSR); PIRSR000661-51 (PIRSR); PIRSR000604-1 (PIRSR); PIRSR628788-1 (PIRSR); PIRSR000624-2 (PIRSR); PIRSR000661-50 (PIRSR); PIRSR000551-51 (PIRSR); PIRSR500951-1 (PIRSR); PIRSR628788-2 (PIRSR); PTHR27008 (PANTHER); IPR000719 (PROSITE_PROFILES); SSF52047 (SUPERFAMILY); SSF52058 (SUPERFAMILY); SSF52058 (SUPERFAMILY); IPR011009 (SUPERFAMILY)	P:GO:0006468; F:GO:0004672; F:GO:0005515; F:GO:0005524	P:protein phosphorylation; F:protein kinase activity; F:protein binding; F:ATP binding
g18557.t1	XP_015642851.1uncharacterized protein LOC107281389 isoform X3	447	2	4.94e-99	96.25						mobidb-lite (MOBIDB_LITE); mobidb-lite (MOBIDB_LITE)	no GO terms	no GO terms
g18557.t2	XP_015642849.1uncharacterized protein LOC107281389 isoform X1	483	1	3.66e-109	100						mobidb-lite (MOBIDB_LITE); mobidb-lite (MOBIDB_LITE); mobidb-lite (MOBIDB_LITE)	no GO terms	no GO terms
g18580.t1	XP_015641595.1aldehyde dehydrogenase family 2 member C4	1581	3	0	99.81	4	P:GO:0009699; P:GO:0070887; F:GO:0004029; F:GO:0050269	P:phenylpropanoid biosynthetic process; P:cellular response to chemical stimulus; F:aldehyde dehydrogenase (NAD+) activity; F:coniferyl-aldehyde dehydrogenase activity	EC:1.2; EC:1.2.1.68; EC:1; EC:1.2.1.5; EC:1.2.1.3; EC:1.2.1	Acting on the aldehyde or oxo group of donors; Coniferyl-aldehyde dehydrogenase; Oxidoreductases; Aldehyde dehydrogenase (NAD(P)(+)); Aldehyde dehydrogenase (NAD(+)); Acting on the aldehyde or oxo group of donors	G3DSA:3.40.605.10:FF:000011 (FUNFAM); G3DSA:3.40.309.10:FF:000065 (FUNFAM); G3DSA:3.40.605.10:FF:000026 (FUNFAM); IPR016162 (G3DSA:3.40.605.GENE3D); IPR016163 (G3DSA:3.40.309.GENE3D); IPR015590 (PFAM); PIRSR000197-1 (PIRSR); PIRSR036489-3 (PIRSR); PIRSR036492-1 (PIRSR); mobidb-lite (MOBIDB_LITE); PTHR11699 (PANTHER); cd07091 (CDD); IPR016161 (SUPERFAMILY)	F:GO:0004029; F:GO:0016491; F:GO:0016620	F:aldehyde dehydrogenase (NAD+) activity; F:oxidoreductase activity; F:oxidoreductase activity, acting on the aldehyde or oxo group of donors, NAD or NADP as acceptor
g18686.t1	XP_015643540.1DNA-directed RNA polymerase I subunit 1	5226	3	0	99.52	7	P:GO:0006360; F:GO:0003677; F:GO:0003899; F:GO:0046872; C:GO:0005736; C:GO:0009506; C:GO:0009536	P:transcription by RNA polymerase I; F:DNA binding; F:DNA-directed 5'-3' RNA polymerase activity; F:metal ion binding; C:RNA polymerase I complex; C:plasmodesma; C:plastid	EC:2.7; EC:2; EC:2.7.7; EC:2.7.7.6	Transferring phosphorus-containing groups; Transferases; Transferring phosphorus-containing groups; DNA-directed RNA polymerase	G3DSA:4.10.860.120:FF:000006 (FUNFAM); G3DSA:1.10.150.390:FF:000005 (FUNFAM); G3DSA:2.40.40.20:FF:000019 (FUNFAM); G3DSA:3.30.1490.180:FF:000007 (FUNFAM); G3DSA:1.10.274.100:FF:000015 (FUNFAM); IPR007081 (PFAM); IPR044893 (G3DSA:4.10.860.GENE3D); G3DSA:1.10.150.390 (GENE3D); G3DSA:3.30.70.2850 (GENE3D); G3DSA:6.10.250.2940 (GENE3D); IPR007083 (PFAM); IPR007080 (PFAM); IPR007066 (PFAM); G3DSA:3.30.1490.180 (GENE3D); G3DSA:6.20.50.80 (GENE3D); IPR000722 (PFAM); IPR042102 (G3DSA:1.10.274.GENE3D); G3DSA:2.40.40.20 (GENE3D); IPR038120 (G3DSA:1.10.132.GENE3D); mobidb-lite (MOBIDB_LITE); mobidb-lite (MOBIDB_LITE); mobidb-lite (MOBIDB_LITE); mobidb-lite (MOBIDB_LITE); mobidb-lite (MOBIDB_LITE); mobidb-lite (MOBIDB_LITE); mobidb-lite (MOBIDB_LITE); IPR045867 (PANTHER); IPR015699 (CDD); IPR047107 (CDD); SSF64484 (SUPERFAMILY)	P:GO:0006351; F:GO:0003677; F:GO:0003899; C:GO:0005736	P:DNA-templated transcription; F:DNA binding; F:DNA-directed 5'-3' RNA polymerase activity; C:RNA polymerase I complex
g18733.t1	XP_015643267.1brefeldin A-inhibited guanine nucleotide-exchange protein 1	5082	3	0	98.2	22	P:GO:0006887; P:GO:0007030; P:GO:0015031; P:GO:0030837; P:GO:0032012; P:GO:0034260; P:GO:0060050; P:GO:0090303; P:GO:2000114; F:GO:0005085; F:GO:0017022; F:GO:0034237; F:GO:0051020; C:GO:0000139; C:GO:0005654; C:GO:0005730; C:GO:0005829; C:GO:0009507; C:GO:0016363; C:GO:0030532; C:GO:0032588; C:GO:0048471	P:exocytosis; P:Golgi organization; P:protein transport; P:negative regulation of actin filament polymerization; P:regulation of ARF protein signal transduction; P:negative regulation of GTPase activity; P:positive regulation of protein glycosylation; P:positive regulation of wound healing; P:regulation of establishment of cell polarity; F:guanyl-nucleotide exchange factor activity; F:myosin binding; F:protein kinase A regulatory subunit binding; F:GTPase binding; C:Golgi membrane; C:nucleoplasm; C:nucleolus; C:cytosol; C:chloroplast; C:nuclear matrix; C:small nuclear ribonucleoprotein complex; C:trans-Golgi network membrane; C:perinuclear region of cytoplasm			G3DSA:1.10.1000.11:FF:000005 (FUNFAM); G3DSA:1.10.220.20:FF:000002 (FUNFAM); IPR023394 (G3DSA:1.10.1000.GENE3D); IPR015403 (PFAM); IPR032691 (PFAM); IPR000904 (PFAM); IPR032629 (PFAM); IPR046455 (PFAM); IPR032817 (PFAM); G3DSA:1.10.220.20 (GENE3D); mobidb-lite (MOBIDB_LITE); PTHR10663 (PANTHER); IPR000904 (PROSITE_PROFILES); IPR000904 (CDD); IPR035999 (SUPERFAMILY); IPR016024 (SUPERFAMILY)	P:GO:0032012; F:GO:0005085; C:GO:0005802	P:regulation of ARF protein signal transduction; F:guanyl-nucleotide exchange factor activity; C:trans-Golgi network
g18744.t1	EEC81003.1hypothetical protein OsI_23761	603	3	3.57e-131	98.51						IPR025322 (PFAM); PTHR33052 (PANTHER)	no GO terms	no GO terms
g18788.t1	XP_025881953.1calphotin	2958	3	4.87e-235	98.31	4	P:GO:0006355; F:GO:0003677; F:GO:0003700; C:GO:0005634	P:regulation of DNA-templated transcription; F:DNA binding; F:DNA-binding transcription factor activity; C:nucleus			IPR036955 (G3DSA:3.30.730.GENE3D); IPR001471 (PFAM); mobidb-lite (MOBIDB_LITE); PTHR31677 (PANTHER); IPR001471 (PROSITE_PROFILES); IPR001471 (CDD); IPR016177 (SUPERFAMILY)	P:GO:0006355; F:GO:0003677; F:GO:0003700	P:regulation of DNA-templated transcription; F:DNA binding; F:DNA-binding transcription factor activity
g18798.t1	XP_015643043.1uncharacterized protein LOC4341610 isoform X2	6207	7	0	99.48	12	P:GO:0006378; P:GO:0006611; P:GO:0015833; P:GO:0016973; P:GO:0031503; P:GO:0071166; P:GO:0090305; F:GO:0003723; F:GO:0004521; F:GO:0046872; C:GO:0005654; C:GO:0005847	P:mRNA polyadenylation; P:protein export from nucleus; P:peptide transport; P:poly(A)+ mRNA export from nucleus; P:protein-containing complex localization; P:ribonucleoprotein complex localization; P:nucleic acid phosphodiester bond hydrolysis; F:RNA binding; F:RNA endonuclease activity; F:metal ion binding; C:nucleoplasm; C:mRNA cleavage and polyadenylation specificity factor complex	EC:3.1; EC:3	Acting on ester bonds; Hydrolases	G3DSA:4.10.1000.10:FF:000008 (FUNFAM); G3DSA:4.10.1000.10:FF:000022 (FUNFAM); G3DSA:4.10.1000.10 (GENE3D); G3DSA:4.10.1000.10 (GENE3D); mobidb-lite (MOBIDB_LITE); mobidb-lite (MOBIDB_LITE); mobidb-lite (MOBIDB_LITE); mobidb-lite (MOBIDB_LITE); mobidb-lite (MOBIDB_LITE); mobidb-lite (MOBIDB_LITE); mobidb-lite (MOBIDB_LITE); mobidb-lite (MOBIDB_LITE); mobidb-lite (MOBIDB_LITE); mobidb-lite (MOBIDB_LITE); mobidb-lite (MOBIDB_LITE); mobidb-lite (MOBIDB_LITE); mobidb-lite (MOBIDB_LITE); mobidb-lite (MOBIDB_LITE); mobidb-lite (MOBIDB_LITE); mobidb-lite (MOBIDB_LITE); mobidb-lite (MOBIDB_LITE); mobidb-lite (MOBIDB_LITE); mobidb-lite (MOBIDB_LITE); PTHR46156 (PANTHER); IPR000571 (PROSITE_PROFILES); IPR000571 (PROSITE_PROFILES); IPR000571 (PROSITE_PROFILES)	F:GO:0046872; C:GO:0005634	F:metal ion binding; C:nucleus
g18798.t2	XP_015643042.1uncharacterized protein LOC4341610 isoform X1	6213	7	0	99.47	12	P:GO:0006378; P:GO:0006611; P:GO:0015833; P:GO:0016973; P:GO:0031503; P:GO:0071166; P:GO:0090305; F:GO:0003723; F:GO:0004521; F:GO:0046872; C:GO:0005654; C:GO:0005847	P:mRNA polyadenylation; P:protein export from nucleus; P:peptide transport; P:poly(A)+ mRNA export from nucleus; P:protein-containing complex localization; P:ribonucleoprotein complex localization; P:nucleic acid phosphodiester bond hydrolysis; F:RNA binding; F:RNA endonuclease activity; F:metal ion binding; C:nucleoplasm; C:mRNA cleavage and polyadenylation specificity factor complex	EC:3.1; EC:3	Acting on ester bonds; Hydrolases	G3DSA:4.10.1000.10:FF:000008 (FUNFAM); G3DSA:4.10.1000.10:FF:000022 (FUNFAM); G3DSA:4.10.1000.10 (GENE3D); G3DSA:4.10.1000.10 (GENE3D); mobidb-lite (MOBIDB_LITE); mobidb-lite (MOBIDB_LITE); mobidb-lite (MOBIDB_LITE); mobidb-lite (MOBIDB_LITE); mobidb-lite (MOBIDB_LITE); mobidb-lite (MOBIDB_LITE); mobidb-lite (MOBIDB_LITE); mobidb-lite (MOBIDB_LITE); mobidb-lite (MOBIDB_LITE); mobidb-lite (MOBIDB_LITE); mobidb-lite (MOBIDB_LITE); mobidb-lite (MOBIDB_LITE); mobidb-lite (MOBIDB_LITE); mobidb-lite (MOBIDB_LITE); mobidb-lite (MOBIDB_LITE); mobidb-lite (MOBIDB_LITE); mobidb-lite (MOBIDB_LITE); mobidb-lite (MOBIDB_LITE); mobidb-lite (MOBIDB_LITE); PTHR46156 (PANTHER); IPR000571 (PROSITE_PROFILES); IPR000571 (PROSITE_PROFILES); IPR000571 (PROSITE_PROFILES)	F:GO:0046872; C:GO:0005634	F:metal ion binding; C:nucleus
g18821.t1	XP_015641972.1cytochrome P450 71D10	1515	3	0	97.22	5	F:GO:0004497; F:GO:0005506; F:GO:0016705; F:GO:0020037; C:GO:0016020	F:monooxygenase activity; F:iron ion binding; F:oxidoreductase activity, acting on paired donors, with incorporation or reduction of molecular oxygen; F:heme binding; C:membrane	EC:1; EC:1.14	Oxidoreductases; Acting on paired donors, with incorporation or reduction of molecular oxygen. The oxygen incorporated need not be derived from O(2)	IPR001128 (PRINTS); IPR002401 (PRINTS); G3DSA:1.10.630.10:FF:000064 (FUNFAM); IPR001128 (PFAM); IPR036396 (G3DSA:1.10.630.GENE3D); PIRSR000047-1 (PIRSR); PIRSR000209-1 (PIRSR); PTHR47956 (PANTHER); cd11072 (CDD); IPR036396 (SUPERFAMILY)	F:GO:0004497; F:GO:0005506; F:GO:0016705; F:GO:0020037	F:monooxygenase activity; F:iron ion binding; F:oxidoreductase activity, acting on paired donors, with incorporation or reduction of molecular oxygen; F:heme binding
g18854.t1	EAZ37824.1hypothetical protein OsJ_22165	1062	4	3.63e-246	99.58	3	P:GO:0008356; C:GO:0005737; C:GO:0071944	P:asymmetric cell division; C:cytoplasm; C:cell periphery			mobidb-lite (MOBIDB_LITE); mobidb-lite (MOBIDB_LITE); IPR040348 (PANTHER)	P:GO:0008356	P:asymmetric cell division
g18854.t2	XP_015641335.1uncharacterized protein LOC4341675	1329	1	2.8E-311	100	3	P:GO:0008356; C:GO:0005737; C:GO:0071944	P:asymmetric cell division; C:cytoplasm; C:cell periphery			mobidb-lite (MOBIDB_LITE); mobidb-lite (MOBIDB_LITE); mobidb-lite (MOBIDB_LITE); mobidb-lite (MOBIDB_LITE); IPR040348 (PANTHER)	P:GO:0008356	P:asymmetric cell division
g18936.t1	XP_015642600.1pollen allergen Phl p 2	354	16	4.16e-74	97.54	1	C:GO:0005576	C:extracellular region			IPR005453 (PRINTS); IPR036749 (G3DSA:2.60.40.GENE3D); IPR007117 (PFAM); PTHR31692 (PANTHER); IPR007117 (PROSITE_PROFILES); IPR036749 (SUPERFAMILY)	C:GO:0005576	C:extracellular region
g18936.t2	XP_015641287.1pollen allergen Lol p 2-A	354	12	2.06e-74	96.94	1	C:GO:0005576	C:extracellular region			IPR005453 (PRINTS); IPR007117 (PFAM); IPR036749 (G3DSA:2.60.40.GENE3D); PTHR31692 (PANTHER); IPR007117 (PROSITE_PROFILES); IPR036749 (SUPERFAMILY)	C:GO:0005576	C:extracellular region
g18936.t3	XP_015641287.1pollen allergen Lol p 2-A	354	12	2.93e-74	96.94	1	C:GO:0005576	C:extracellular region			IPR005453 (PRINTS); IPR007117 (PFAM); IPR036749 (G3DSA:2.60.40.GENE3D); PTHR31692 (PANTHER); IPR007117 (PROSITE_PROFILES); IPR036749 (SUPERFAMILY)	C:GO:0005576	C:extracellular region
g18947.t1	KAF2927961.1hypothetical protein DAI22_06g243500	324	1	1.2e-75	100	10	P:GO:0006281; P:GO:0016070; P:GO:0090305; F:GO:0000287; F:GO:0003677; F:GO:0003727; F:GO:0016888; F:GO:0016891; C:GO:0005730; C:GO:0005737	P:DNA repair; P:RNA metabolic process; P:nucleic acid phosphodiester bond hydrolysis; F:magnesium ion binding; F:DNA binding; F:single-stranded RNA binding; F:endodeoxyribonuclease activity, producing 5'-phosphomonoesters; F:RNA endonuclease activity, producing 5'-phosphomonoesters; C:nucleolus; C:cytoplasm	EC:3.1.30; EC:3.1.21; EC:3.1; EC:3; EC:3.1.26	Acting on ester bonds; Acting on ester bonds; Acting on ester bonds; Hydrolases; Acting on ester bonds	no IPS match	no IPS match	no IPS match
g18993.t1	XP_015642783.2uncharacterized protein LOC107276040	939	1	1.52e-240	100						G3DSA:3.90.1320.10 (GENE3D); IPR004314 (PFAM); PTHR31589 (PANTHER)	no GO terms	no GO terms
g19028.t1	XP_025881944.1BEACH domain-containing protein B isoform X1	9609	5	0	99.78	2	F:GO:0005515; C:GO:0005739	F:protein binding; C:mitochondrion			G3DSA:1.10.1540.10:FF:000001 (FUNFAM); IPR000409 (PFAM); PF16057 (PFAM); IPR015943 (G3DSA:2.130.10.GENE3D); IPR031570 (PFAM); IPR011993 (G3DSA:2.30.29.GENE3D); IPR046852 (PFAM); G3DSA:2.60.120.200 (GENE3D); IPR036372 (G3DSA:1.10.1540.GENE3D); PF13385 (PFAM); IPR011989 (G3DSA:1.25.10.GENE3D); IPR023362 (PFAM); IPR046851 (PFAM); mobidb-lite (MOBIDB_LITE); mobidb-lite (MOBIDB_LITE); mobidb-lite (MOBIDB_LITE); PTHR13743 (PANTHER); IPR001680 (PROSITE_PROFILES); IPR023362 (PROSITE_PROFILES); PS50294 (PROSITE_PROFILES); IPR000409 (PROSITE_PROFILES); IPR023362 (CDD); IPR000409 (CDD); IPR036372 (SUPERFAMILY); IPR013320 (SUPERFAMILY); SSF50729 (SUPERFAMILY); IPR036322 (SUPERFAMILY); IPR016024 (SUPERFAMILY)	F:GO:0005515	F:protein binding
g19079.t1	XP_015643365.1protein PECTIC ARABINOGALACTAN SYNTHESIS-RELATED	1710	20	0	95.72	9	P:GO:0006004; P:GO:0006805; P:GO:0032259; P:GO:0044038; P:GO:0052325; F:GO:0008757; C:GO:0005768; C:GO:0005802; C:GO:0016020	P:fucose metabolic process; P:xenobiotic metabolic process; P:methylation; P:cell wall macromolecule biosynthetic process; P:cell wall pectin biosynthetic process; F:S-adenosylmethionine-dependent methyltransferase activity; C:endosome; C:trans-Golgi network; C:membrane	EC:2.1; EC:2; EC:2.1.1	Transferring one-carbon groups; Transferases; Transferring one-carbon groups	G3DSA:3.40.50.11350 (GENE3D); IPR019378 (PFAM); IPR024709 (PIRSF); mobidb-lite (MOBIDB_LITE); mobidb-lite (MOBIDB_LITE); PTHR31933 (PANTHER); IPR024709 (CDD)	no GO terms	no GO terms
g19139.t1	XP_015641167.2uncharacterized protein LOC9271654	576	3	5.37e-108	95.93						IPR043472 (G3DSA:3.40.220.GENE3D); IPR002589 (PFAM); mobidb-lite (MOBIDB_LITE); mobidb-lite (MOBIDB_LITE); mobidb-lite (MOBIDB_LITE); PTHR11106 (PANTHER); IPR002589 (PROSITE_PROFILES); IPR043472 (SUPERFAMILY)	no GO terms	no GO terms
g19139.t2	KAB8103684.1hypothetical protein EE612_036252	552	4	1.4e-106	96.17						IPR002589 (PFAM); IPR043472 (G3DSA:3.40.220.GENE3D); mobidb-lite (MOBIDB_LITE); mobidb-lite (MOBIDB_LITE); mobidb-lite (MOBIDB_LITE); PTHR11106 (PANTHER); IPR002589 (PROSITE_PROFILES); IPR043472 (SUPERFAMILY)	no GO terms	no GO terms
g19146.t1	BAS99303.1Os06g0698001	351	2	9.12e-73	99.57						mobidb-lite (MOBIDB_LITE)	no GO terms	no GO terms
g19218.t1	XP_015641926.1protein NRT1/ PTR FAMILY 8.3	1716	5	0	99.61	3	P:GO:0055085; F:GO:0022857; C:GO:0016020	P:transmembrane transport; F:transmembrane transporter activity; C:membrane			IPR000109 (PFAM); IPR036259 (G3DSA:1.20.1250.GENE3D); PTHR11654 (PANTHER); IPR036259 (SUPERFAMILY)	P:GO:0055085; F:GO:0022857; C:GO:0016020	P:transmembrane transport; F:transmembrane transporter activity; C:membrane
g19262.t1	XP_015641661.1MADS-box transcription factor 16	675	20	8.75e-162	98.33	7	P:GO:0010097; P:GO:0030154; P:GO:0045944; F:GO:0000978; F:GO:0000981; F:GO:0046983; C:GO:0005634	P:specification of stamen identity; P:cell differentiation; P:positive regulation of transcription by RNA polymerase II; F:RNA polymerase II cis-regulatory region sequence-specific DNA binding; F:DNA-binding transcription factor activity, RNA polymerase II-specific; F:protein dimerization activity; C:nucleus			IPR002100 (PRINTS); G3DSA:3.40.1810.10:FF:000016 (FUNFAM); IPR036879 (G3DSA:3.40.1810.GENE3D); IPR002100 (PFAM); IPR002487 (PFAM); PTHR48019 (PANTHER); IPR002487 (PROSITE_PROFILES); IPR002100 (PROSITE_PROFILES); IPR033896 (CDD); IPR036879 (SUPERFAMILY)	P:GO:0006355; P:GO:0006357; P:GO:0045944; F:GO:0000977; F:GO:0000978; F:GO:0000981; F:GO:0003677; F:GO:0003700; F:GO:0046983; C:GO:0005634	P:regulation of DNA-templated transcription; P:regulation of transcription by RNA polymerase II; P:positive regulation of transcription by RNA polymerase II; F:RNA polymerase II transcription regulatory region sequence-specific DNA binding; F:RNA polymerase II cis-regulatory region sequence-specific DNA binding; F:DNA-binding transcription factor activity, RNA polymerase II-specific; F:DNA binding; F:DNA-binding transcription factor activity; F:protein dimerization activity; C:nucleus
g19310.t1	XP_052160018.1putative UPF0496 protein 2	1290	4	9.3e-290	99.82	1	C:GO:0016020	C:membrane			IPR007749 (PFAM); mobidb-lite (MOBIDB_LITE); mobidb-lite (MOBIDB_LITE); mobidb-lite (MOBIDB_LITE); mobidb-lite (MOBIDB_LITE); IPR007749 (PANTHER)	no GO terms	no GO terms
g19315.t1	BAS99530.1Os06g0719500, partial	504	5	2.28e-112	96.65	5	P:GO:0009738; P:GO:0045893; F:GO:0003677; F:GO:0003700; C:GO:0005634	P:abscisic acid-activated signaling pathway; P:positive regulation of DNA-templated transcription; F:DNA binding; F:DNA-binding transcription factor activity; C:nucleus			G3DSA:1.20.5.170:FF:000096 (FUNFAM); G3DSA:1.20.5.170 (GENE3D); IPR004827 (PFAM); IPR043452 (PANTHER); IPR004827 (PROSITE_PROFILES); cd14707 (CDD); IPR046347 (SUPERFAMILY)	P:GO:0006355; P:GO:0045893; F:GO:0003700; C:GO:0005634	P:regulation of DNA-templated transcription; P:positive regulation of DNA-templated transcription; F:DNA-binding transcription factor activity; C:nucleus
g19326.t1	XP_015642445.1uncharacterized protein LOC9271407	1428	7	0	98.74						G3DSA:1.10.260.200 (GENE3D); IPR011676 (PFAM); PTHR33074 (PANTHER)	no GO terms	no GO terms
g19326.t2	XP_015642445.1uncharacterized protein LOC9271407	1467	7	0	98.77						G3DSA:1.10.260.200 (GENE3D); IPR011676 (PFAM); PTHR33074 (PANTHER)	no GO terms	no GO terms
g19330.t1	XP_025882233.1putative UPF0496 protein 2	750	5	2.65e-164	98.24						mobidb-lite (MOBIDB_LITE); mobidb-lite (MOBIDB_LITE); IPR007749 (PANTHER)	no GO terms	no GO terms
g19339.t1	XP_025882233.1putative UPF0496 protein 2	750	5	2.65e-164	98.24						mobidb-lite (MOBIDB_LITE); mobidb-lite (MOBIDB_LITE); IPR007749 (PANTHER)	no GO terms	no GO terms
g19400.t1	XP_015643034.1lysine-specific demethylase 5B isoform X2	5640	3	0	99.84	21	P:GO:0000122; P:GO:0006338; P:GO:0010628; P:GO:0010629; P:GO:0032501; P:GO:0032922; P:GO:0034721; P:GO:0045893; P:GO:0051090; P:GO:1901726; P:GO:1905268; P:GO:2001251; F:GO:0001046; F:GO:0003700; F:GO:0003713; F:GO:0008270; F:GO:0031490; F:GO:0034647; F:GO:0035064; C:GO:0005634; C:GO:0032993	P:negative regulation of transcription by RNA polymerase II; P:chromatin remodeling; P:positive regulation of gene expression; P:negative regulation of gene expression; P:multicellular organismal process; P:circadian regulation of gene expression; P:histone H3-K4 demethylation, trimethyl-H3-K4-specific; P:positive regulation of DNA-templated transcription; P:regulation of DNA-binding transcription factor activity; P:negative regulation of histone deacetylase activity; P:negative regulation of chromatin organization; P:negative regulation of chromosome organization; F:core promoter sequence-specific DNA binding; F:DNA-binding transcription factor activity; F:transcription coactivator activity; F:zinc ion binding; F:chromatin DNA binding; F:histone H3K4me/H3K4me2/H3K4me3 demethylase activity; F:methylated histone binding; C:nucleus; C:protein-DNA complex	EC:1.14.11; EC:1; EC:1.14; EC:1.14.11.67	Acting on paired donors, with incorporation or reduction of molecular oxygen. The oxygen incorporated need not be derived from O(2); Oxidoreductases; Acting on paired donors, with incorporation or reduction of molecular oxygen. The oxygen incorporated need not be derived from O(2); [Histone H3]-trimethyl-L-lysine(4) demethylase	G3DSA:2.60.120.650:FF:000037 (FUNFAM); G3DSA:2.60.120.650 (GENE3D); IPR036431 (G3DSA:1.10.150.GENE3D); IPR013637 (PFAM); G3DSA:2.60.120.650 (GENE3D); IPR013083 (G3DSA:3.30.40.GENE3D); IPR001606 (PFAM); IPR013083 (G3DSA:3.30.40.GENE3D); IPR003349 (PFAM); IPR019787 (PFAM); IPR004198 (PFAM); IPR003347 (PFAM); PIRSR628651-50 (PIRSR); PIRSR628651-51 (PIRSR); mobidb-lite (MOBIDB_LITE); mobidb-lite (MOBIDB_LITE); mobidb-lite (MOBIDB_LITE); mobidb-lite (MOBIDB_LITE); mobidb-lite (MOBIDB_LITE); PTHR10694 (PANTHER); IPR019787 (PROSITE_PROFILES); IPR019787 (PROSITE_PROFILES); IPR003349 (PROSITE_PROFILES); IPR001606 (PROSITE_PROFILES); IPR003347 (PROSITE_PROFILES); cd15543 (CDD); cd16100 (CDD); IPR011011 (SUPERFAMILY); IPR011011 (SUPERFAMILY); IPR011011 (SUPERFAMILY); SSF51197 (SUPERFAMILY); IPR036431 (SUPERFAMILY)	P:GO:0006338; F:GO:0003677; F:GO:0032452; C:GO:0005634	P:chromatin remodeling; F:DNA binding; F:histone demethylase activity; C:nucleus
g19401.t1	XP_015640964.1uncharacterized protein LOC4342158	1839	3	0	99.62	1	F:GO:0005515	F:protein binding			IPR011990 (G3DSA:1.25.40.GENE3D); mobidb-lite (MOBIDB_LITE); mobidb-lite (MOBIDB_LITE); mobidb-lite (MOBIDB_LITE); mobidb-lite (MOBIDB_LITE); mobidb-lite (MOBIDB_LITE); PTHR36888 (PANTHER); IPR011990 (SUPERFAMILY)	F:GO:0005515	F:protein binding
g19421.t1	XP_015646283.1la-related protein 6C	1317	2	7.34e-289	98.17	4	P:GO:0006396; F:GO:0003729; C:GO:0005634; C:GO:0005844	P:RNA processing; F:mRNA binding; C:nucleus; C:polysome			IPR002344 (PRINTS); IPR012677 (G3DSA:3.30.70.GENE3D); IPR006630 (PFAM); IPR000504 (PFAM); IPR036388 (G3DSA:1.10.10.GENE3D); mobidb-lite (MOBIDB_LITE); mobidb-lite (MOBIDB_LITE); mobidb-lite (MOBIDB_LITE); mobidb-lite (MOBIDB_LITE); IPR045180 (PANTHER); IPR006630 (PROSITE_PROFILES); IPR000504 (PROSITE_PROFILES); cd08033 (CDD); IPR036390 (SUPERFAMILY); IPR035979 (SUPERFAMILY)	P:GO:0006396; F:GO:0003676; F:GO:0003723; F:GO:0003729; C:GO:0005634; C:GO:0005844; C:GO:1990904	P:RNA processing; F:nucleic acid binding; F:RNA binding; F:mRNA binding; C:nucleus; C:polysome; C:ribonucleoprotein complex
g19434.t1	XP_015644739.1kinesin-like protein KIN-14N	2295	3	0	99.03	11	P:GO:0007018; P:GO:0009971; P:GO:0044703; F:GO:0005524; F:GO:0008017; F:GO:0008569; F:GO:0016887; C:GO:0005634; C:GO:0005872; C:GO:0005876; C:GO:0009524	P:microtubule-based movement; P:anastral spindle assembly involved in male meiosis; P:multi-organism reproductive process; F:ATP binding; F:microtubule binding; F:minus-end-directed microtubule motor activity; F:ATP hydrolysis activity; C:nucleus; C:minus-end kinesin complex; C:spindle microtubule; C:phragmoplast	EC:3.6.1; EC:3.6; EC:3; EC:3.6.1.15	Acting on acid anhydrides; Acting on acid anhydrides; Hydrolases; Nucleoside-triphosphate phosphatase	IPR001752 (PRINTS); G3DSA:3.40.850.10:FF:000048 (FUNFAM); IPR036961 (G3DSA:3.40.850.GENE3D); IPR001752 (PFAM); mobidb-lite (MOBIDB_LITE); IPR027640 (PANTHER); IPR001752 (PROSITE_PROFILES); cd01366 (CDD); IPR027417 (SUPERFAMILY)	P:GO:0007018; F:GO:0003777; F:GO:0005524; F:GO:0008017	P:microtubule-based movement; F:microtubule motor activity; F:ATP binding; F:microtubule binding
g19440.t1	NP_001389901.1sugar transport protein MST3	1557	15	0	96.62	8	P:GO:0046323; P:GO:1902600; F:GO:0005351; F:GO:0005355; C:GO:0005634; C:GO:0005773; C:GO:0005886; C:GO:0009506	P:glucose import; P:proton transmembrane transport; F:carbohydrate:proton symporter activity; F:glucose transmembrane transporter activity; C:nucleus; C:vacuole; C:plasma membrane; C:plasmodesma			IPR003663 (PRINTS); G3DSA:1.20.1250.20:FF:000002 (FUNFAM); IPR003663 (NCBIFAM); IPR036259 (G3DSA:1.20.1250.GENE3D); IPR005828 (PFAM); IPR045262 (PANTHER); IPR020846 (PROSITE_PROFILES); IPR044778 (CDD); IPR036259 (SUPERFAMILY)	P:GO:0015749; P:GO:0055085; F:GO:0015144; F:GO:0015145; F:GO:0022857; C:GO:0016020	P:monosaccharide transmembrane transport; P:transmembrane transport; F:carbohydrate transmembrane transporter activity; F:monosaccharide transmembrane transporter activity; F:transmembrane transporter activity; C:membrane
g19472.t1	XP_015647184.1sister chromatid cohesion protein SCC2 isoform X1	5280	7	0	97.5	42	P:GO:0000070; P:GO:0000122; P:GO:0001655; P:GO:0001656; P:GO:0003151; P:GO:0007420; P:GO:0007605; P:GO:0009793; P:GO:0010629; P:GO:0031065; P:GO:0031325; P:GO:0032879; P:GO:0034088; P:GO:0034508; P:GO:0035115; P:GO:0035261; P:GO:0042471; P:GO:0042634; P:GO:0043388; P:GO:0045144; P:GO:0045995; P:GO:0048557; P:GO:0048592; P:GO:0048638; P:GO:0050769; P:GO:0050890; P:GO:0051177; P:GO:0060325; P:GO:0061010; P:GO:0061038; P:GO:0061780; P:GO:0071169; P:GO:0071481; P:GO:1905269; P:GO:1990414; P:GO:2001224; F:GO:0003682; F:GO:0042826; F:GO:0070087; C:GO:0016591; C:GO:0032039; C:GO:0090694	P:mitotic sister chromatid segregation; P:negative regulation of transcription by RNA polymerase II; P:urogenital system development; P:metanephros development; P:outflow tract morphogenesis; P:brain development; P:sensory perception of sound; P:embryo development ending in seed dormancy; P:negative regulation of gene expression; P:positive regulation of histone deacetylation; P:positive regulation of cellular metabolic process; P:regulation of localization; P:maintenance of mitotic sister chromatid cohesion; P:centromere complex assembly; P:embryonic forelimb morphogenesis; P:external genitalia morphogenesis; P:ear morphogenesis; P:regulation of hair cycle; P:positive regulation of DNA binding; P:meiotic sister chromatid segregation; P:regulation of embryonic development; P:embryonic digestive tract morphogenesis; P:eye morphogenesis; P:regulation of developmental growth; P:positive regulation of neurogenesis; P:cognition; P:meiotic sister chromatid cohesion; P:face morphogenesis; P:gallbladder development; P:uterus morphogenesis; P:mitotic cohesin loading; P:establishment of protein localization to chromatin; P:cellular response to X-ray; P:positive regulation of chromatin organization; P:replication-born double-strand break repair via sister chromatid exchange; P:positive regulation of neuron migration; F:chromatin binding; F:histone deacetylase binding; F:chromo shadow domain binding; C:RNA polymerase II, holoenzyme; C:integrator complex; C:Scc2-Scc4 cohesin loading complex			G3DSA:1.25.10.10:FF:000315 (FUNFAM); IPR026003 (PFAM); IPR024986 (PFAM); IPR011989 (G3DSA:1.25.10.GENE3D); mobidb-lite (MOBIDB_LITE); mobidb-lite (MOBIDB_LITE); mobidb-lite (MOBIDB_LITE); mobidb-lite (MOBIDB_LITE); IPR033031 (PANTHER); cd15489 (CDD); IPR016024 (SUPERFAMILY); IPR011011 (SUPERFAMILY)	P:GO:0010468; P:GO:0034087; P:GO:0061780; P:GO:0071169; P:GO:0071733; P:GO:1990414; F:GO:0003682; C:GO:0090694	P:regulation of gene expression; P:establishment of mitotic sister chromatid cohesion; P:mitotic cohesin loading; P:establishment of protein localization to chromatin; P:obsolete transcriptional activation by promoter-enhancer looping; P:replication-born double-strand break repair via sister chromatid exchange; F:chromatin binding; C:Scc2-Scc4 cohesin loading complex
g19474.t1	XP_015647761.1uncharacterized protein LOC9266639	483	2	8.99e-110	100						no IPS match	no IPS match	no IPS match
g19474.t2	EAZ02528.1hypothetical protein OsI_24635	366	4	1.8e-79	99.79	1	C:GO:0016020	C:membrane			no IPS match	no IPS match	no IPS match
g19509.t1	KAB8104125.1hypothetical protein EE612_036800	1188	9	2.67e-298	99.15						IPR027806 (PFAM); PTHR22930 (PANTHER)	no GO terms	no GO terms
g19521.t1	XP_015645837.1uncharacterized protein LOC107277340	1533	2	0	97.84						PTHR33377 (PANTHER); IPR027417 (SUPERFAMILY)	no GO terms	no GO terms
g19535.t1	XP_015644812.1uncharacterized protein LOC9266681	549	1	1.33e-124	100						no IPS match	no IPS match	no IPS match
g19565.t1	XP_015645244.1uncharacterized protein LOC9268571	1980	3	0	98.18						IPR006869 (PFAM); IPR025757 (PFAM); mobidb-lite (MOBIDB_LITE); mobidb-lite (MOBIDB_LITE); PTHR23054 (PANTHER)	no GO terms	no GO terms
g19567.t1	XP_015647862.1phospholipase A-2-activating protein	2271	6	0	98.1	22	P:GO:0006693; P:GO:0010976; P:GO:0010992; P:GO:0016236; P:GO:0031324; P:GO:0032430; P:GO:0043161; P:GO:0043162; P:GO:0045666; P:GO:0050769; P:GO:0060341; P:GO:0071222; P:GO:0098693; P:GO:1900045; P:GO:1901568; P:GO:1903423; P:GO:1903861; P:GO:2001224; F:GO:0043130; C:GO:0005634; C:GO:0005737; C:GO:0045202	P:prostaglandin metabolic process; P:positive regulation of neuron projection development; P:ubiquitin recycling; P:macroautophagy; P:negative regulation of cellular metabolic process; P:positive regulation of phospholipase A2 activity; P:proteasome-mediated ubiquitin-dependent protein catabolic process; P:ubiquitin-dependent protein catabolic process via the multivesicular body sorting pathway; P:positive regulation of neuron differentiation; P:positive regulation of neurogenesis; P:regulation of cellular localization; P:cellular response to lipopolysaccharide; P:regulation of synaptic vesicle cycle; P:negative regulation of protein K63-linked ubiquitination; P:fatty acid derivative metabolic process; P:positive regulation of synaptic vesicle recycling; P:positive regulation of dendrite extension; P:positive regulation of neuron migration; F:ubiquitin binding; C:nucleus; C:cytoplasm; C:synapse			IPR020472 (PRINTS); G3DSA:2.130.10.10:FF:000236 (FUNFAM); G3DSA:1.25.10.10:FF:000250 (FUNFAM); G3DSA:3.10.20.870:FF:000002 (FUNFAM); IPR001680 (PFAM); IPR011989 (G3DSA:1.25.10.GENE3D); IPR038122 (G3DSA:3.10.20.GENE3D); IPR015943 (G3DSA:2.130.10.GENE3D); IPR013535 (PFAM); IPR015155 (PFAM); PTHR19849 (PANTHER); PS50294 (PROSITE_PROFILES); IPR013535 (PROSITE_PROFILES); PS50294 (PROSITE_PROFILES); IPR015155 (PROSITE_PROFILES); IPR001680 (PROSITE_PROFILES); IPR001680 (PROSITE_PROFILES); IPR001680 (PROSITE_PROFILES); IPR001680 (PROSITE_PROFILES); IPR001680 (PROSITE_PROFILES); IPR001680 (PROSITE_PROFILES); cd00200 (CDD); IPR036322 (SUPERFAMILY)	P:GO:0010992; P:GO:0043161; F:GO:0005515; F:GO:0043130; C:GO:0005634; C:GO:0005737	P:ubiquitin recycling; P:proteasome-mediated ubiquitin-dependent protein catabolic process; F:protein binding; F:ubiquitin binding; C:nucleus; C:cytoplasm
g19571.t1	XP_015645556.2phytosulfokines 4	423	2	5.95e-41	99.29	5	P:GO:0007165; P:GO:0008283; P:GO:0030154; F:GO:0008083; C:GO:0005576	P:signal transduction; P:cell population proliferation; P:cell differentiation; F:growth factor activity; C:extracellular region			IPR009438 (PFAM); mobidb-lite (MOBIDB_LITE); IPR009438 (PANTHER)	P:GO:0008283; F:GO:0008083; C:GO:0005576	P:cell population proliferation; F:growth factor activity; C:extracellular region
g19574.t1	Q84Z02.1RecName: Full=AP2-like ethylene-responsive transcription factor CRL5; AltName: Full=Protein CROWN ROOTLESS 5; AltName: Full=Protein PLETHORA 8; Short=OsPLT8	1920	6	0	98.47	6	P:GO:0006355; P:GO:0048830; P:GO:0080037; F:GO:0003677; F:GO:0003700; C:GO:0005634	P:regulation of DNA-templated transcription; P:adventitious root development; P:negative regulation of cytokinin-activated signaling pathway; F:DNA binding; F:DNA-binding transcription factor activity; C:nucleus			IPR001471 (PRINTS); G3DSA:3.30.730.10:FF:000003 (FUNFAM); G3DSA:3.30.730.10:FF:000002 (FUNFAM); IPR001471 (PFAM); IPR036955 (G3DSA:3.30.730.GENE3D); mobidb-lite (MOBIDB_LITE); mobidb-lite (MOBIDB_LITE); mobidb-lite (MOBIDB_LITE); mobidb-lite (MOBIDB_LITE); PTHR32467 (PANTHER); IPR001471 (PROSITE_PROFILES); IPR001471 (PROSITE_PROFILES); IPR001471 (CDD); IPR001471 (CDD); IPR016177 (SUPERFAMILY); IPR016177 (SUPERFAMILY)	P:GO:0006355; F:GO:0003677; F:GO:0003700	P:regulation of DNA-templated transcription; F:DNA binding; F:DNA-binding transcription factor activity
g19574.t2	XP_025882595.1AP2-like ethylene-responsive transcription factor CRL5 isoform X1	1923	6	0	98.42	6	P:GO:0006355; P:GO:0048830; P:GO:0080037; F:GO:0003677; F:GO:0003700; C:GO:0005634	P:regulation of DNA-templated transcription; P:adventitious root development; P:negative regulation of cytokinin-activated signaling pathway; F:DNA binding; F:DNA-binding transcription factor activity; C:nucleus			G3DSA:3.30.730.10:FF:000003 (FUNFAM); G3DSA:3.30.730.10:FF:000002 (FUNFAM); IPR036955 (G3DSA:3.30.730.GENE3D); IPR001471 (PFAM); mobidb-lite (MOBIDB_LITE); mobidb-lite (MOBIDB_LITE); mobidb-lite (MOBIDB_LITE); mobidb-lite (MOBIDB_LITE); PTHR32467 (PANTHER); IPR001471 (PROSITE_PROFILES); IPR001471 (PROSITE_PROFILES); IPR001471 (CDD); IPR001471 (CDD); IPR016177 (SUPERFAMILY); IPR016177 (SUPERFAMILY)	P:GO:0006355; F:GO:0003677; F:GO:0003700	P:regulation of DNA-templated transcription; F:DNA binding; F:DNA-binding transcription factor activity
g19598.t1	XP_015647983.1pathogenesis-related protein PRMS	654	1	7.24e-162	100	1	C:GO:0005615	C:extracellular space			IPR002413 (PRINTS); IPR001283 (PRINTS); G3DSA:3.40.33.10:FF:000004 (FUNFAM); IPR014044 (PFAM); IPR035940 (G3DSA:3.40.33.GENE3D); IPR001283 (PANTHER); cd05381 (CDD); IPR035940 (SUPERFAMILY)	C:GO:0005615	C:extracellular space
g19598.t2	EAZ02650.1hypothetical protein OsI_24761	519	2	3.32e-129	100	2	P:GO:0009607; C:GO:0005615	P:response to biotic stimulus; C:extracellular space			IPR001283 (PRINTS); IPR002413 (PRINTS); G3DSA:3.40.33.10:FF:000004 (FUNFAM); IPR035940 (G3DSA:3.40.33.GENE3D); IPR014044 (PFAM); IPR001283 (PANTHER); cd05381 (CDD); IPR035940 (SUPERFAMILY)	C:GO:0005615	C:extracellular space
g19646.t1	XP_015647901.1uncharacterized protein LOC107281803	228	1	1.71e-49	100	6	P:GO:0006357; P:GO:0030154; P:GO:0090307; F:GO:0000976; F:GO:0000981; C:GO:0005634	P:regulation of transcription by RNA polymerase II; P:cell differentiation; P:mitotic spindle assembly; F:transcription cis-regulatory region binding; F:DNA-binding transcription factor activity, RNA polymerase II-specific; C:nucleus			no IPS match	no IPS match	no IPS match
g19654.t1	BAC45049.1hypothetical protein	312	2	2.57e-48	99.38	1	F:GO:0003723	F:RNA binding			IPR012677 (G3DSA:3.30.70.GENE3D); IPR000504 (PFAM); mobidb-lite (MOBIDB_LITE); mobidb-lite (MOBIDB_LITE); IPR000504 (PROSITE_PROFILES); IPR035979 (SUPERFAMILY)	F:GO:0003676; F:GO:0003723	F:nucleic acid binding; F:RNA binding
g19697.t1	XP_025882578.1uncharacterized protein LOC9267230 isoform X1	342	3	5.55e-77	99.39	4	P:GO:0010304; P:GO:0015996; F:GO:0034256; C:GO:0009507	P:PSII associated light-harvesting complex II catabolic process; P:chlorophyll catabolic process; F:chlorophyll(ide) b reductase activity; C:chloroplast	EC:1.1; EC:1; EC:1.1.1; EC:1.1.1.294	Acting on the CH-OH group of donors; Oxidoreductases; Acting on the CH-OH group of donors; Chlorophyll(ide) b reductase	mobidb-lite (MOBIDB_LITE); mobidb-lite (MOBIDB_LITE)	no GO terms	no GO terms
g19700.t1	BAC57360.1hypothetical protein	306	3	6.15e-66	100						mobidb-lite (MOBIDB_LITE); mobidb-lite (MOBIDB_LITE)	no GO terms	no GO terms
g19700.t2	BAC57360.1hypothetical protein	309	3	6.41e-66	100						mobidb-lite (MOBIDB_LITE); mobidb-lite (MOBIDB_LITE)	no GO terms	no GO terms
g19710.t1	KAB8104320.1hypothetical protein EE612_037139	1077	5	6.91e-241	92.67	3	P:GO:0051923; F:GO:0008146; C:GO:0005737	P:sulfation; F:sulfotransferase activity; C:cytoplasm	EC:2.8.2; EC:2.8.2.39; EC:2; EC:2.8	Transferring sulfur-containing groups; Hydroxyjasmonate sulfotransferase; Transferases; Transferring sulfur-containing groups	IPR027417 (G3DSA:3.40.50.GENE3D); IPR000863 (PFAM); PTHR11783 (PANTHER); IPR027417 (SUPERFAMILY)	P:GO:0051923; F:GO:0008146; C:GO:0005737	P:sulfation; F:sulfotransferase activity; C:cytoplasm
g19711.t1	XP_015647374.1187-kDa microtubule-associated protein AIR9 isoform X2	4974	1	0	100	14	P:GO:0007283; P:GO:0009733; P:GO:0010102; P:GO:0035082; P:GO:0044703; F:GO:0005515; C:GO:0001669; C:GO:0002177; C:GO:0005886; C:GO:0009506; C:GO:0009524; C:GO:0009574; C:GO:0055028; C:GO:0099568	P:spermatogenesis; P:response to auxin; P:lateral root morphogenesis; P:axoneme assembly; P:multi-organism reproductive process; F:protein binding; C:acrosomal vesicle; C:manchette; C:plasma membrane; C:plasmodesma; C:phragmoplast; C:preprophase band; C:cortical microtubule; C:cytoplasmic region			G3DSA:2.60.40.2700:FF:000002 (FUNFAM); G3DSA:3.80.10.10:FF:000328 (FUNFAM); IPR032675 (G3DSA:3.80.10.GENE3D); G3DSA:2.60.40.2700 (GENE3D); mobidb-lite (MOBIDB_LITE); mobidb-lite (MOBIDB_LITE); mobidb-lite (MOBIDB_LITE); mobidb-lite (MOBIDB_LITE); mobidb-lite (MOBIDB_LITE); PTHR31149 (PANTHER); IPR001611 (PROSITE_PROFILES); IPR001611 (PROSITE_PROFILES); SSF52058 (SUPERFAMILY)	F:GO:0005515; C:GO:0005886; C:GO:0009506	F:protein binding; C:plasma membrane; C:plasmodesma
g19749.t1	KAF2921497.1hypothetical protein DAI22_07g037950	864	5	9.91e-204	91.24	2	F:GO:0008296; C:GO:0005829	F:3'-5'-DNA exonuclease activity; C:cytosol	EC:3.1; EC:3.1.11; EC:3; EC:3.1.15	Acting on ester bonds; Acting on ester bonds; Hydrolases; Acting on ester bonds	G3DSA:3.20.20.140:FF:000325 (FUNFAM); IPR001130 (PFAM); IPR001130 (PIRSF); G3DSA:3.20.20.140 (GENE3D); PTHR10060 (PANTHER); IPR001130 (CDD); IPR032466 (SUPERFAMILY)	F:GO:0008296; F:GO:0016788; C:GO:0005829	F:3'-5'-DNA exonuclease activity; F:hydrolase activity, acting on ester bonds; C:cytosol
g19749.t2	XP_015647124.1putative deoxyribonuclease TATDN1 isoform X2	975	20	4.54e-239	96.2	3	P:GO:0006259; F:GO:0008296; C:GO:0005829	P:DNA metabolic process; F:3'-5'-DNA exonuclease activity; C:cytosol	EC:3.1; EC:3.1.11; EC:3; EC:3.1.15	Acting on ester bonds; Acting on ester bonds; Hydrolases; Acting on ester bonds	G3DSA:3.20.20.140:FF:000040 (FUNFAM); G3DSA:3.20.20.140 (GENE3D); IPR001130 (PIRSF); IPR001130 (PFAM); PTHR10060 (PANTHER); IPR001130 (CDD); IPR032466 (SUPERFAMILY)	F:GO:0008296; F:GO:0016788; C:GO:0005829	F:3'-5'-DNA exonuclease activity; F:hydrolase activity, acting on ester bonds; C:cytosol
g19749.t3	XP_015647123.1putative deoxyribonuclease TATDN1 isoform X1	1083	2	4.75e-249	96.72	2	F:GO:0008296; C:GO:0005829	F:3'-5'-DNA exonuclease activity; C:cytosol	EC:3.1; EC:3.1.11; EC:3; EC:3.1.15	Acting on ester bonds; Acting on ester bonds; Hydrolases; Acting on ester bonds	G3DSA:3.20.20.140:FF:000325 (FUNFAM); G3DSA:3.20.20.140:FF:000040 (FUNFAM); IPR001130 (PFAM); G3DSA:3.20.20.140 (GENE3D); PTHR10060 (PANTHER); IPR001130 (CDD); IPR032466 (SUPERFAMILY)	F:GO:0008296; F:GO:0016788; C:GO:0005829	F:3'-5'-DNA exonuclease activity; F:hydrolase activity, acting on ester bonds; C:cytosol
g19787.t1	XP_015647924.1valine--tRNA ligase, chloroplastic/mitochondrial 2	2877	20	0	97.05	7	P:GO:0006438; P:GO:0009793; P:GO:0106074; F:GO:0002161; F:GO:0004832; F:GO:0005524; C:GO:0005829	P:valyl-tRNA aminoacylation; P:embryo development ending in seed dormancy; P:aminoacyl-tRNA metabolism involved in translational fidelity; F:aminoacyl-tRNA editing activity; F:valine-tRNA ligase activity; F:ATP binding; C:cytosol	EC:3.1; EC:6.1; EC:3; EC:6.1.1; EC:6; EC:6.1.1.9; EC:3.1.1	Acting on ester bonds; Forming carbon-oxygen bonds; Hydrolases; Forming carbon-oxygen bonds; Ligases; Valine--tRNA ligase; Acting on ester bonds	IPR002303 (PRINTS); G3DSA:1.10.287.380:FF:000001 (FUNFAM); G3DSA:3.40.50.620:FF:000126 (FUNFAM); G3DSA:3.40.50.620:FF:000020 (FUNFAM); G3DSA:1.10.730.10:FF:000014 (FUNFAM); G3DSA:1.10.730.10 (GENE3D); IPR014729 (G3DSA:3.40.50.GENE3D); IPR002300 (PFAM); IPR014729 (G3DSA:3.40.50.GENE3D); IPR009008 (G3DSA:3.90.740.GENE3D); IPR002303 (NCBIFAM); IPR019499 (PFAM); IPR037118 (G3DSA:1.10.287.GENE3D); IPR013155 (PFAM); IPR002303 (PANTHER); IPR002303 (HAMAP); cd00817 (CDD); IPR033705 (CDD); IPR009008 (SUPERFAMILY); IPR009080 (SUPERFAMILY); IPR010978 (SUPERFAMILY); SSF52374 (SUPERFAMILY)	P:GO:0006418; P:GO:0006438; F:GO:0000166; F:GO:0002161; F:GO:0004812; F:GO:0004832; F:GO:0005524; C:GO:0005737; C:GO:0005829	P:tRNA aminoacylation for protein translation; P:valyl-tRNA aminoacylation; F:nucleotide binding; F:aminoacyl-tRNA editing activity; F:aminoacyl-tRNA ligase activity; F:valine-tRNA ligase activity; F:ATP binding; C:cytoplasm; C:cytosol
g19798.t1	XP_015646675.1indole-3-acetaldehyde oxidase isoform X1	4191	5	0	99.32	11	P:GO:0009688; P:GO:0009851; P:GO:0019760; F:GO:0005506; F:GO:0010293; F:GO:0018479; F:GO:0031625; F:GO:0050302; F:GO:0051537; F:GO:0071949; C:GO:0005829	P:abscisic acid biosynthetic process; P:auxin biosynthetic process; P:glucosinolate metabolic process; F:iron ion binding; F:abscisic aldehyde oxidase activity; F:benzaldehyde dehydrogenase (NAD+) activity; F:ubiquitin protein ligase binding; F:indole-3-acetaldehyde oxidase activity; F:2 iron, 2 sulfur cluster binding; F:FAD binding; C:cytosol	EC:1.2.3; EC:1.2.1; EC:1.2; EC:1; EC:1.2.3.9; EC:1.2.3.7; EC:1.2.3.14; EC:1.2.1.5; EC:1.2.3.1; EC:1.2.1.3; EC:1.2.1.28	Acting on the aldehyde or oxo group of donors; Acting on the aldehyde or oxo group of donors; Acting on the aldehyde or oxo group of donors; Oxidoreductases; Aryl-aldehyde oxidase; Indole-3-acetaldehyde oxidase; Abscisic-aldehyde oxidase; Aldehyde dehydrogenase (NAD(P)(+)); Aldehyde oxidase; Aldehyde dehydrogenase (NAD(+)); Benzaldehyde dehydrogenase (NAD(+))	G3DSA:3.10.20.30:FF:000012 (FUNFAM); G3DSA:3.30.365.10:FF:000001 (FUNFAM); G3DSA:1.10.150.120:FF:000006 (FUNFAM); G3DSA:3.30.365.10 (GENE3D); IPR046867 (PFAM); IPR002888 (PFAM); IPR012675 (G3DSA:3.10.20.GENE3D); G3DSA:3.30.365.10 (GENE3D); IPR016169 (G3DSA:3.30.465.GENE3D); G3DSA:3.90.1170.50 (GENE3D); G3DSA:3.30.365.10 (GENE3D); IPR008274 (PFAM); IPR005107 (PFAM); IPR016208 (PIRSF); IPR002346 (PFAM); IPR001041 (PFAM); IPR000674 (PFAM); G3DSA:3.30.365.10 (GENE3D); G3DSA:1.10.150.120 (GENE3D); G3DSA:3.30.390.50 (GENE3D); PIRSR000127-1 (PIRSR); PIRSR000127-2 (PIRSR); PIRSR000127-3 (PIRSR); IPR016208 (PANTHER); IPR001041 (PROSITE_PROFILES); IPR016166 (PROSITE_PROFILES); IPR036884 (SUPERFAMILY); IPR037165 (SUPERFAMILY); IPR036683 (SUPERFAMILY); IPR036010 (SUPERFAMILY); IPR036856 (SUPERFAMILY); IPR036318 (SUPERFAMILY)	F:GO:0005506; F:GO:0016491; F:GO:0046872; F:GO:0050660; F:GO:0051536; F:GO:0071949	F:iron ion binding; F:oxidoreductase activity; F:metal ion binding; F:flavin adenine dinucleotide binding; F:iron-sulfur cluster binding; F:FAD binding
g19799.t1	EEE66620.1hypothetical protein OsJ_23204	1638	20	0	93.7	10	P:GO:0006433; P:GO:0009553; P:GO:0010109; P:GO:0048316; P:GO:0048481; F:GO:0004827; F:GO:0005524; C:GO:0005739; C:GO:0009570; C:GO:0017101	P:prolyl-tRNA aminoacylation; P:embryo sac development; P:regulation of photosynthesis; P:seed development; P:plant ovule development; F:proline-tRNA ligase activity; F:ATP binding; C:mitochondrion; C:chloroplast stroma; C:aminoacyl-tRNA synthetase multienzyme complex	EC:6.1; EC:6.1.1.15; EC:6.1.1; EC:6	Forming carbon-oxygen bonds; Proline--tRNA ligase; Forming carbon-oxygen bonds; Ligases	IPR002316 (PRINTS); G3DSA:3.30.110.30:FF:000004 (FUNFAM); G3DSA:3.30.930.10:FF:000023 (FUNFAM); G3DSA:3.40.50.800:FF:000016 (FUNFAM); IPR036621 (G3DSA:3.40.50.GENE3D); IPR004154 (PFAM); IPR045864 (G3DSA:3.30.930.GENE3D); IPR017449 (G3DSA:3.30.110.GENE3D); IPR002314 (PFAM); IPR004499 (NCBIFAM); IPR016061 (PFAM); mobidb-lite (MOBIDB_LITE); IPR004499 (PANTHER); IPR004499 (HAMAP); IPR006195 (PROSITE_PROFILES); cd00862 (CDD); IPR033721 (CDD); SSF52954 (SUPERFAMILY); IPR045864 (SUPERFAMILY); IPR017449 (SUPERFAMILY)	P:GO:0006418; P:GO:0006433; F:GO:0000166; F:GO:0004812; F:GO:0004827; F:GO:0005524; C:GO:0005737; C:GO:0005739; C:GO:0009570; C:GO:0017101	P:tRNA aminoacylation for protein translation; P:prolyl-tRNA aminoacylation; F:nucleotide binding; F:aminoacyl-tRNA ligase activity; F:proline-tRNA ligase activity; F:ATP binding; C:cytoplasm; C:mitochondrion; C:chloroplast stroma; C:aminoacyl-tRNA synthetase multienzyme complex
g19840.t1	XP_015646094.1uncharacterized protein LOC107276900	1227	3	1.2e-281	99.59	1	C:GO:0016020	C:membrane			mobidb-lite (MOBIDB_LITE); mobidb-lite (MOBIDB_LITE); mobidb-lite (MOBIDB_LITE)	no GO terms	no GO terms
g19847.t1	EAZ02928.1hypothetical protein OsI_25068	447	2	4.4e-102	100	1	C:GO:0016020	C:membrane			no IPS match	no IPS match	no IPS match
g19873.t1	XP_015647073.1MMS19 nucleotide excision repair protein homolog isoform X1	3429	4	0	99.43	6	P:GO:0006281; P:GO:0016226; P:GO:0097428; C:GO:0005634; C:GO:0016020; C:GO:0097361	P:DNA repair; P:iron-sulfur cluster assembly; P:protein maturation by iron-sulfur cluster transfer; C:nucleus; C:membrane; C:CIA complex			IPR024687 (PFAM); IPR011989 (G3DSA:1.25.10.GENE3D); IPR029240 (PFAM); IPR039920 (PANTHER); IPR016024 (SUPERFAMILY)	P:GO:0016226; P:GO:0097428; C:GO:0097361	P:iron-sulfur cluster assembly; P:protein maturation by iron-sulfur cluster transfer; C:CIA complex
g19905.t1	XP_015645008.1DNA (cytosine-5)-methyltransferase 1B	4590	10	0	98.85	9	P:GO:0006349; P:GO:0009793; P:GO:0010424; P:GO:0044027; P:GO:0090116; F:GO:0003677; F:GO:0003682; F:GO:0003886; C:GO:0005634	P:obsolete regulation of gene expression by genomic imprinting; P:embryo development ending in seed dormancy; P:DNA methylation on cytosine within a CG sequence; P:negative regulation of gene expression via CpG island methylation; P:C-5 methylation of cytosine; F:DNA binding; F:chromatin binding; F:DNA (cytosine-5-)-methyltransferase activity; C:nucleus	EC:2.1; EC:2.1.1.37; EC:2; EC:2.1.1	Transferring one-carbon groups; DNA (cytosine-5-)-methyltransferase; Transferases; Transferring one-carbon groups	IPR001525 (PRINTS); G3DSA:2.30.30.490:FF:000009 (FUNFAM); G3DSA:3.40.50.150:FF:000128 (FUNFAM); G3DSA:3.90.120.10:FF:000004 (FUNFAM); G3DSA:3.40.50.150:FF:000108 (FUNFAM); G3DSA:2.30.30.490:FF:000013 (FUNFAM); G3DSA:3.90.120.10:FF:000002 (FUNFAM); IPR043151 (G3DSA:2.30.30.GENE3D); IPR029063 (G3DSA:3.40.50.GENE3D); IPR001525 (PFAM); IPR043151 (G3DSA:2.30.30.GENE3D); G3DSA:3.90.120.10 (GENE3D); IPR001025 (PFAM); IPR022702 (PFAM); IPR017198 (PIRSF); IPR001525 (NCBIFAM); PIRSR037404-1 (PIRSR); mobidb-lite (MOBIDB_LITE); mobidb-lite (MOBIDB_LITE); mobidb-lite (MOBIDB_LITE); mobidb-lite (MOBIDB_LITE); PTHR10629 (PANTHER); IPR001025 (PROSITE_PROFILES); IPR001025 (PROSITE_PROFILES); IPR001525 (PROSITE_PROFILES); cd04708 (CDD); IPR029063 (SUPERFAMILY)	P:GO:0090116; F:GO:0003682; F:GO:0003886; F:GO:0008168; C:GO:0005634	P:C-5 methylation of cytosine; F:chromatin binding; F:DNA (cytosine-5-)-methyltransferase activity; F:methyltransferase activity; C:nucleus
g19943.t1	XP_052163258.1uncharacterized protein At4g14100-like	702	2	5.17e-154	100						IPR038941 (PANTHER)	no GO terms	no GO terms
g19943.t2	XP_015647865.1uncharacterized protein At4g14100	681	2	1.88e-148	100						IPR038941 (PANTHER); SSF101447 (SUPERFAMILY)	no GO terms	no GO terms
g19947.t1	XP_015646347.1replication protein A 70 kDa DNA-binding subunit isoform X3	1635	4	0	99.54	6	P:GO:0006260; P:GO:0006281; P:GO:0006310; F:GO:0003677; F:GO:0046872; C:GO:0005634	P:DNA replication; P:DNA repair; P:DNA recombination; F:DNA binding; F:metal ion binding; C:nucleus			IPR003871 (PFAM); IPR012340 (G3DSA:2.40.50.GENE3D); IPR013955 (PFAM); IPR031657 (PFAM); IPR012340 (G3DSA:2.40.50.GENE3D); IPR012340 (G3DSA:2.40.50.GENE3D); mobidb-lite (MOBIDB_LITE); mobidb-lite (MOBIDB_LITE); mobidb-lite (MOBIDB_LITE); IPR004591 (PANTHER); cd04480 (CDD); IPR047192 (CDD); cd04481 (CDD); IPR012340 (SUPERFAMILY); IPR012340 (SUPERFAMILY); IPR012340 (SUPERFAMILY)	P:GO:0006260; P:GO:0006281; P:GO:0006310; F:GO:0003677; C:GO:0005634	P:DNA replication; P:DNA repair; P:DNA recombination; F:DNA binding; C:nucleus
g19965.t1	XP_015647789.1WW domain-binding protein 11	1614	4	2.95e-306	98.68	2	P:GO:0045292; C:GO:0005681	P:mRNA cis splicing, via spliceosome; C:spliceosomal complex			IPR019007 (PFAM); mobidb-lite (MOBIDB_LITE); mobidb-lite (MOBIDB_LITE); mobidb-lite (MOBIDB_LITE); mobidb-lite (MOBIDB_LITE); mobidb-lite (MOBIDB_LITE); mobidb-lite (MOBIDB_LITE); mobidb-lite (MOBIDB_LITE); mobidb-lite (MOBIDB_LITE); mobidb-lite (MOBIDB_LITE); PTHR13361 (PANTHER)	P:GO:0006396; P:GO:0045292; C:GO:0005681	P:RNA processing; P:mRNA cis splicing, via spliceosome; C:spliceosomal complex
g19968.t1	XP_025882782.1ankyrin repeat-containing protein At5g02620-like	1371	4	4.27e-281	96.26	4	P:GO:0035304; F:GO:0008157; F:GO:0019888; C:GO:0005886	P:regulation of protein dephosphorylation; F:protein phosphatase 1 binding; F:protein phosphatase regulator activity; C:plasma membrane			IPR002110 (PFAM); IPR026961 (PFAM); IPR036770 (G3DSA:1.25.40.GENE3D); IPR036770 (G3DSA:1.25.40.GENE3D); IPR002110 (PFAM); PTHR24186 (PANTHER); PS50297 (PROSITE_PROFILES); PS50297 (PROSITE_PROFILES); IPR002110 (PROSITE_PROFILES); IPR002110 (PROSITE_PROFILES); IPR002110 (PROSITE_PROFILES); IPR036770 (SUPERFAMILY)	P:GO:0035304; F:GO:0005515; F:GO:0008157; F:GO:0019888; C:GO:0005886	P:regulation of protein dephosphorylation; F:protein binding; F:protein phosphatase 1 binding; F:protein phosphatase regulator activity; C:plasma membrane
g19992.t1	XP_025882784.1disease resistance protein Pik-2	2868	3	0	98.16	2	P:GO:0098542; F:GO:0043531	P:defense response to other organism; F:ADP binding			PR00364 (PRINTS); G3DSA:1.10.10.10:FF:000322 (FUNFAM); G3DSA:1.20.5.4130 (GENE3D); IPR041118 (PFAM); IPR036388 (G3DSA:1.10.10.GENE3D); IPR042197 (G3DSA:1.10.8.GENE3D); IPR002182 (PFAM); IPR027417 (G3DSA:3.40.50.GENE3D); IPR032675 (G3DSA:3.80.10.GENE3D); IPR044974 (PANTHER); IPR038005 (CDD); IPR027417 (SUPERFAMILY); SSF52058 (SUPERFAMILY)	P:GO:0006952; P:GO:0098542; F:GO:0043531	P:defense response; P:defense response to other organism; F:ADP binding
g19992.t2	EEE66747.1hypothetical protein OsJ_23451	933	4	1.69e-217	99.08	3	P:GO:0006952; P:GO:0051707; F:GO:0043531	P:defense response; P:response to other organism; F:ADP binding			IPR027417 (G3DSA:3.40.50.GENE3D); IPR002182 (PFAM); G3DSA:1.20.5.4130 (GENE3D); IPR041118 (PFAM); PIRSR001174-2 (PIRSR); PTHR19338 (PANTHER); IPR038005 (CDD); IPR027417 (SUPERFAMILY)	F:GO:0043531	F:ADP binding
g19993.t1	XP_015645884.2disease resistance protein Pik-2	1560	2	0	99.23	2	P:GO:0098542; F:GO:0043531	P:defense response to other organism; F:ADP binding			G3DSA:1.10.10.10:FF:000322 (FUNFAM); IPR036388 (G3DSA:1.10.10.GENE3D); IPR032675 (G3DSA:3.80.10.GENE3D); PIRSR000381-1 (PIRSR); IPR044974 (PANTHER); SSF52058 (SUPERFAMILY)	P:GO:0006952; P:GO:0098542	P:defense response; P:defense response to other organism
g19994.t1	XP_015645884.2disease resistance protein Pik-2	2865	2	0	99.48	2	P:GO:0098542; F:GO:0043531	P:defense response to other organism; F:ADP binding			PR00364 (PRINTS); G3DSA:1.10.10.10:FF:000322 (FUNFAM); IPR042197 (G3DSA:1.10.8.GENE3D); IPR032675 (G3DSA:3.80.10.GENE3D); IPR041118 (PFAM); IPR036388 (G3DSA:1.10.10.GENE3D); IPR027417 (G3DSA:3.40.50.GENE3D); G3DSA:1.20.5.4130 (GENE3D); IPR002182 (PFAM); PIRSR000381-1 (PIRSR); IPR044974 (PANTHER); IPR038005 (CDD); SSF52058 (SUPERFAMILY); IPR027417 (SUPERFAMILY)	P:GO:0006952; P:GO:0098542; F:GO:0043531	P:defense response; P:defense response to other organism; F:ADP binding
g19994.t2	XP_015645884.2disease resistance protein Pik-2	966	3	2.27e-205	96.25	2	P:GO:0098542; F:GO:0043531	P:defense response to other organism; F:ADP binding			G3DSA:1.20.5.4130 (GENE3D); IPR027417 (G3DSA:3.40.50.GENE3D); IPR041118 (PFAM); IPR002182 (PFAM); PTHR19338 (PANTHER); IPR038005 (CDD); IPR027417 (SUPERFAMILY)	F:GO:0043531	F:ADP binding
g19995.t1	XP_015645447.1F-box protein At3g07870 isoform X1	1332	3	0	99.32	1	F:GO:0005515	F:protein binding			IPR001810 (PFAM); G3DSA:1.20.1280.50 (GENE3D); mobidb-lite (MOBIDB_LITE); PTHR47993 (PANTHER); cd22157 (CDD); IPR036047 (SUPERFAMILY)	F:GO:0005515	F:protein binding
g20014.t1	XP_015647230.1rRNA biogenesis protein RRP5	5718	2	0	98.45	9	P:GO:0000462; P:GO:0000466; P:GO:0009553; F:GO:0003723; F:GO:0008134; C:GO:0005654; C:GO:0005730; C:GO:0005886; C:GO:0032040	P:maturation of SSU-rRNA from tricistronic rRNA transcript (SSU-rRNA, 5.8S rRNA, LSU-rRNA); P:maturation of 5.8S rRNA from tricistronic rRNA transcript (SSU-rRNA, 5.8S rRNA, LSU-rRNA); P:embryo sac development; F:RNA binding; F:transcription factor binding; C:nucleoplasm; C:nucleolus; C:plasma membrane; C:small-subunit processome			G3DSA:2.40.50.140:FF:000159 (FUNFAM); G3DSA:2.40.50.140:FF:000212 (FUNFAM); G3DSA:2.40.50.140:FF:000148 (FUNFAM); G3DSA:1.25.40.10:FF:000314 (FUNFAM); G3DSA:2.40.50.140:FF:000159 (FUNFAM); G3DSA:2.40.50.140:FF:000263 (FUNFAM); G3DSA:2.40.50.140:FF:000103 (FUNFAM); G3DSA:2.40.50.140:FF:000155 (FUNFAM); G3DSA:1.25.40.10:FF:000065 (FUNFAM); G3DSA:2.40.50.140:FF:000179 (FUNFAM); IPR012340 (G3DSA:2.40.50.GENE3D); IPR011990 (G3DSA:1.25.40.GENE3D); IPR003029 (PFAM); IPR012340 (G3DSA:2.40.50.GENE3D); IPR012340 (G3DSA:2.40.50.GENE3D); IPR008847 (PFAM); IPR011990 (G3DSA:1.25.40.GENE3D); IPR012340 (G3DSA:2.40.50.GENE3D); IPR012340 (G3DSA:2.40.50.GENE3D); IPR012340 (G3DSA:2.40.50.GENE3D); mobidb-lite (MOBIDB_LITE); mobidb-lite (MOBIDB_LITE); mobidb-lite (MOBIDB_LITE); mobidb-lite (MOBIDB_LITE); mobidb-lite (MOBIDB_LITE); IPR045209 (PANTHER); IPR003029 (PROSITE_PROFILES); IPR003029 (PROSITE_PROFILES); IPR003029 (PROSITE_PROFILES); IPR003029 (PROSITE_PROFILES); IPR003029 (PROSITE_PROFILES); IPR003029 (PROSITE_PROFILES); IPR003029 (PROSITE_PROFILES); IPR003029 (PROSITE_PROFILES); IPR003029 (PROSITE_PROFILES); IPR003029 (PROSITE_PROFILES); IPR003029 (PROSITE_PROFILES); IPR003029 (PROSITE_PROFILES); IPR003029 (PROSITE_PROFILES); IPR003029 (PROSITE_PROFILES); cd05703 (CDD); cd04461 (CDD); cd05694 (CDD); IPR012340 (SUPERFAMILY); IPR012340 (SUPERFAMILY); IPR012340 (SUPERFAMILY); IPR012340 (SUPERFAMILY); IPR012340 (SUPERFAMILY); IPR012340 (SUPERFAMILY); IPR012340 (SUPERFAMILY); IPR011990 (SUPERFAMILY); IPR012340 (SUPERFAMILY); IPR012340 (SUPERFAMILY); IPR012340 (SUPERFAMILY); IPR012340 (SUPERFAMILY); IPR012340 (SUPERFAMILY); IPR012340 (SUPERFAMILY)	P:GO:0006364; P:GO:0006396; F:GO:0003676; F:GO:0003723; F:GO:0005515; C:GO:0005634; C:GO:0005730; C:GO:0032040	P:rRNA processing; P:RNA processing; F:nucleic acid binding; F:RNA binding; F:protein binding; C:nucleus; C:nucleolus; C:small-subunit processome
g20017.t1	KAF2921855.1hypothetical protein DAI22_07g066500	3993	10	0	97.39	10	P:GO:0000398; P:GO:0006289; P:GO:0009793; P:GO:0043161; P:GO:0044248; F:GO:0003684; F:GO:0005515; F:GO:0030620; C:GO:0005686; C:GO:0031461	P:mRNA splicing, via spliceosome; P:nucleotide-excision repair; P:embryo development ending in seed dormancy; P:proteasome-mediated ubiquitin-dependent protein catabolic process; P:cellular catabolic process; F:damaged DNA binding; F:protein binding; F:U2 snRNA binding; C:U2 snRNP; C:cullin-RING ubiquitin ligase complex			IPR018846 (PFAM); IPR015943 (G3DSA:2.130.10.GENE3D); IPR015943 (G3DSA:2.130.10.GENE3D); IPR004871 (PFAM); mobidb-lite (MOBIDB_LITE); mobidb-lite (MOBIDB_LITE); PTHR10644 (PANTHER)	P:GO:0000398; F:GO:0003676; F:GO:0005515; F:GO:0030620; C:GO:0005634; C:GO:0005686	P:mRNA splicing, via spliceosome; F:nucleic acid binding; F:protein binding; F:U2 snRNA binding; C:nucleus; C:U2 snRNP
g20017.t2	XP_015647064.1splicing factor 3B subunit 3 isoform X2	4068	10	0	98.12	10	P:GO:0000398; P:GO:0006289; P:GO:0009793; P:GO:0043161; P:GO:0044248; F:GO:0003684; F:GO:0005515; F:GO:0030620; C:GO:0005686; C:GO:0031461	P:mRNA splicing, via spliceosome; P:nucleotide-excision repair; P:embryo development ending in seed dormancy; P:proteasome-mediated ubiquitin-dependent protein catabolic process; P:cellular catabolic process; F:damaged DNA binding; F:protein binding; F:U2 snRNA binding; C:U2 snRNP; C:cullin-RING ubiquitin ligase complex			IPR015943 (G3DSA:2.130.10.GENE3D); IPR018846 (PFAM); IPR015943 (G3DSA:2.130.10.GENE3D); IPR015943 (G3DSA:2.130.10.GENE3D); IPR004871 (PFAM); mobidb-lite (MOBIDB_LITE); mobidb-lite (MOBIDB_LITE); PTHR10644 (PANTHER)	P:GO:0000398; F:GO:0003676; F:GO:0005515; F:GO:0030620; C:GO:0005634; C:GO:0005686	P:mRNA splicing, via spliceosome; F:nucleic acid binding; F:protein binding; F:U2 snRNA binding; C:nucleus; C:U2 snRNP
g20058.t1	EAZ03199.1hypothetical protein OsI_25350	2076	2	0	98.59	4	P:GO:0006887; P:GO:0015031; F:GO:0005546; C:GO:0000145	P:exocytosis; P:protein transport; F:phosphatidylinositol-4,5-bisphosphate binding; C:exocyst			IPR014729 (G3DSA:3.40.50.GENE3D); G3DSA:1.20.1280.170 (GENE3D); IPR046364 (PFAM); IPR004140 (PANTHER); SSF52402 (SUPERFAMILY); IPR016159 (SUPERFAMILY)	P:GO:0006887; F:GO:0005546; C:GO:0000145	P:exocytosis; F:phosphatidylinositol-4,5-bisphosphate binding; C:exocyst
g20058.t2	BAC83681.1hypothetical protein	462	4	1.7e-91	99.27	4	P:GO:0006887; P:GO:0015031; F:GO:0005546; C:GO:0000145	P:exocytosis; P:protein transport; F:phosphatidylinositol-4,5-bisphosphate binding; C:exocyst			IPR014729 (G3DSA:3.40.50.GENE3D); PTHR47382 (PANTHER); SSF52402 (SUPERFAMILY)	no GO terms	no GO terms
g20062.t1	XP_015644798.1protein phosphatase 2C 70 isoform X1	1758	7	0	98.6	8	P:GO:0006470; P:GO:0016310; F:GO:0005515; F:GO:0016301; F:GO:0017018; F:GO:0046872; F:GO:0050408; C:GO:0005886	P:protein dephosphorylation; P:phosphorylation; F:protein binding; F:kinase activity; F:myosin phosphatase activity; F:metal ion binding; F:[pyruvate kinase]-phosphatase activity; C:plasma membrane	EC:3.1.3.16; EC:3.1.3.49; EC:3.1; EC:2.7; EC:2; EC:3; EC:3.1.3	Protein-serine/threonine phosphatase; [Pyruvate kinase]-phosphatase; Acting on ester bonds; Transferring phosphorus-containing groups; Transferases; Hydrolases; Acting on ester bonds	G3DSA:3.60.40.10:FF:000047 (FUNFAM); G3DSA:2.60.200.20:FF:000035 (FUNFAM); IPR001932 (PFAM); IPR000253 (PFAM); IPR036457 (G3DSA:3.60.40.GENE3D); G3DSA:2.60.200.20 (GENE3D); IPR016660 (PIRSF); mobidb-lite (MOBIDB_LITE); mobidb-lite (MOBIDB_LITE); mobidb-lite (MOBIDB_LITE); mobidb-lite (MOBIDB_LITE); IPR015655 (PANTHER); IPR000253 (PROSITE_PROFILES); IPR001932 (PROSITE_PROFILES); cd22678 (CDD); IPR001932 (CDD); IPR008984 (SUPERFAMILY); IPR036457 (SUPERFAMILY)	P:GO:0006470; F:GO:0004721; F:GO:0004722; F:GO:0005515	P:protein dephosphorylation; F:phosphoprotein phosphatase activity; F:protein serine/threonine phosphatase activity; F:protein binding
g20076.t1	NP_001389963.1seed allergenic protein RAG2 precursor	501	9	3.77e-123	97.98	6	P:GO:0010951; P:GO:0031324; F:GO:0004867; F:GO:0015066; F:GO:0019863; C:GO:0005576	P:negative regulation of endopeptidase activity; P:negative regulation of cellular metabolic process; F:serine-type endopeptidase inhibitor activity; F:alpha-amylase inhibitor activity; F:IgE binding; C:extracellular region			IPR006106 (PRINTS); IPR002411 (PRINTS); G3DSA:1.10.110.10:FF:000004 (FUNFAM); IPR016140 (PFAM); IPR006106 (PIRSF); IPR036312 (G3DSA:1.10.110.GENE3D); PTHR34481 (PANTHER); cd00261 (CDD); IPR036312 (SUPERFAMILY)	F:GO:0004867	F:serine-type endopeptidase inhibitor activity
g20076.t2	NP_001389963.1seed allergenic protein RAG2 precursor	501	9	3.77e-123	97.98	6	P:GO:0010951; P:GO:0031324; F:GO:0004867; F:GO:0015066; F:GO:0019863; C:GO:0005576	P:negative regulation of endopeptidase activity; P:negative regulation of cellular metabolic process; F:serine-type endopeptidase inhibitor activity; F:alpha-amylase inhibitor activity; F:IgE binding; C:extracellular region			IPR006106 (PRINTS); IPR002411 (PRINTS); G3DSA:1.10.110.10:FF:000004 (FUNFAM); IPR016140 (PFAM); IPR006106 (PIRSF); IPR036312 (G3DSA:1.10.110.GENE3D); PTHR34481 (PANTHER); cd00261 (CDD); IPR036312 (SUPERFAMILY)	F:GO:0004867	F:serine-type endopeptidase inhibitor activity
g20076.t3	NP_001389964.1seed allergenic protein RA5 precursor	498	14	3.04e-107	91.75	7	P:GO:0010951; P:GO:0031324; F:GO:0004867; F:GO:0015066; F:GO:0019863; F:GO:0045735; C:GO:0005576	P:negative regulation of endopeptidase activity; P:negative regulation of cellular metabolic process; F:serine-type endopeptidase inhibitor activity; F:alpha-amylase inhibitor activity; F:IgE binding; F:nutrient reservoir activity; C:extracellular region			IPR002411 (PRINTS); IPR006106 (PRINTS); G3DSA:1.10.110.10:FF:000004 (FUNFAM); IPR006106 (PIRSF); IPR016140 (PFAM); IPR036312 (G3DSA:1.10.110.GENE3D); PTHR34481 (PANTHER); cd00261 (CDD); IPR036312 (SUPERFAMILY)	F:GO:0004867	F:serine-type endopeptidase inhibitor activity
g20087.t1	KAB8104786.1hypothetical protein EE612_037914	456	3	9.16e-101	98.45	3	F:GO:0045735; C:GO:0005773; C:GO:0033095	F:nutrient reservoir activity; C:vacuole; C:aleurone grain			IPR016140 (PFAM); IPR001954 (PANTHER); PS51257 (PROSITE_PROFILES); IPR036312 (SUPERFAMILY)	F:GO:0045735	F:nutrient reservoir activity
g20088.t1	KAB8104787.1hypothetical protein EE612_037915	456	5	5.26e-91	94.04	3	F:GO:0045735; C:GO:0005773; C:GO:0033095	F:nutrient reservoir activity; C:vacuole; C:aleurone grain			IPR016140 (PFAM); IPR001954 (PANTHER); PS51257 (PROSITE_PROFILES); IPR036312 (SUPERFAMILY)	F:GO:0045735	F:nutrient reservoir activity
g20088.t2	KAB8104787.1hypothetical protein EE612_037915	456	5	5.26e-91	94.04	3	F:GO:0045735; C:GO:0005773; C:GO:0033095	F:nutrient reservoir activity; C:vacuole; C:aleurone grain			IPR016140 (PFAM); IPR001954 (PANTHER); PS51257 (PROSITE_PROFILES); IPR036312 (SUPERFAMILY)	F:GO:0045735	F:nutrient reservoir activity
g20088.t3	KAB8104787.1hypothetical protein EE612_037915	456	5	5.26e-91	94.04	3	F:GO:0045735; C:GO:0005773; C:GO:0033095	F:nutrient reservoir activity; C:vacuole; C:aleurone grain			IPR016140 (PFAM); IPR001954 (PANTHER); PS51257 (PROSITE_PROFILES); IPR036312 (SUPERFAMILY)	F:GO:0045735	F:nutrient reservoir activity
g20088.t4	Q42465.1RecName: Full=Prolamin PPROL 14P; Flags: Precursor	456	3	9.16e-101	98.23	3	F:GO:0045735; C:GO:0005773; C:GO:0033095	F:nutrient reservoir activity; C:vacuole; C:aleurone grain			IPR016140 (PFAM); IPR001954 (PANTHER); PS51257 (PROSITE_PROFILES); IPR036312 (SUPERFAMILY)	F:GO:0045735	F:nutrient reservoir activity
g20088.t5	Q42465.1RecName: Full=Prolamin PPROL 14P; Flags: Precursor	456	3	9.16e-101	98.23	3	F:GO:0045735; C:GO:0005773; C:GO:0033095	F:nutrient reservoir activity; C:vacuole; C:aleurone grain			IPR016140 (PFAM); IPR001954 (PANTHER); PS51257 (PROSITE_PROFILES); IPR036312 (SUPERFAMILY)	F:GO:0045735	F:nutrient reservoir activity
g20091.t1	XP_015646427.1uncharacterized protein LOC4342740	2424	5	0	98.17	1	C:GO:0016020	C:membrane			IPR025315 (PFAM); IPR007658 (PFAM); PTHR31325 (PANTHER)	no GO terms	no GO terms
g20125.t1	BAH93838.1Os07g0230600	576	4	2.16e-96	99.87						mobidb-lite (MOBIDB_LITE); PTHR33257 (PANTHER)	no GO terms	no GO terms
g20142.t1	XP_015645540.1dof zinc finger protein DOF5.1 isoform X2	1071	9	4.99e-218	98.82	5	P:GO:0006355; F:GO:0003677; F:GO:0003700; F:GO:0046872; C:GO:0005634	P:regulation of DNA-templated transcription; F:DNA binding; F:DNA-binding transcription factor activity; F:metal ion binding; C:nucleus			IPR003851 (PFAM); mobidb-lite (MOBIDB_LITE); IPR045174 (PANTHER); IPR003851 (PROSITE_PROFILES)	P:GO:0006355; F:GO:0003677; F:GO:0003700	P:regulation of DNA-templated transcription; F:DNA binding; F:DNA-binding transcription factor activity
g20163.t1	XP_052160783.1DIMBOA UDP-glucosyltransferase BX9-like	570	5	1.36e-125	99.57						G3DSA:3.40.50.2000 (GENE3D); PTHR11926 (PANTHER); SSF53756 (SUPERFAMILY)	no GO terms	no GO terms
g20225.t1	XP_052163785.1uncharacterized protein LOC127780852	306	2	7.45e-65	100						no IPS match	no IPS match	no IPS match
g20252.t1	KAF2922220.1hypothetical protein DAI22_07g096200	2664	9	0	98.2	9	P:GO:0006306; P:GO:0030422; P:GO:0035194; P:GO:0051607; F:GO:0004521; F:GO:0005515; F:GO:0035197; C:GO:0005634; C:GO:0005737	P:DNA methylation; P:siRNA processing; P:regulatory ncRNA-mediated post-transcriptional gene silencing; P:defense response to virus; F:RNA endonuclease activity; F:protein binding; F:siRNA binding; C:nucleus; C:cytoplasm	EC:3.1; EC:3	Acting on ester bonds; Hydrolases	G3DSA:3.30.420.10:FF:000091 (FUNFAM); G3DSA:2.170.260.10:FF:000008 (FUNFAM); IPR032473 (PFAM); G3DSA:2.170.260.10 (GENE3D); G3DSA:3.40.50.2300 (GENE3D); IPR032472 (PFAM); IPR032474 (PFAM); IPR003100 (PFAM); IPR036397 (G3DSA:3.30.420.GENE3D); IPR003165 (PFAM); IPR014811 (PFAM); PTHR22891 (PANTHER); IPR003100 (PROSITE_PROFILES); IPR003165 (PROSITE_PROFILES); IPR045246 (CDD); cd02846 (CDD); IPR036085 (SUPERFAMILY); IPR012337 (SUPERFAMILY)	P:GO:0035194; F:GO:0003676; F:GO:0003723; F:GO:0005515; C:GO:0005737	P:regulatory ncRNA-mediated post-transcriptional gene silencing; F:nucleic acid binding; F:RNA binding; F:protein binding; C:cytoplasm
g20253.t1	XP_015647190.1uncharacterized protein LOC4342890	2607	6	0	98.76	2	P:GO:0006508; F:GO:0008234	P:proteolysis; F:cysteine-type peptidase activity	EC:3.4; EC:3	Acting on peptide bonds (peptidases); Hydrolases	IPR004252 (PFAM); IPR003653 (PFAM); G3DSA:3.40.395.10 (GENE3D); mobidb-lite (MOBIDB_LITE); mobidb-lite (MOBIDB_LITE); mobidb-lite (MOBIDB_LITE); mobidb-lite (MOBIDB_LITE); mobidb-lite (MOBIDB_LITE); PTHR33018 (PANTHER); IPR038765 (SUPERFAMILY)	P:GO:0006508; F:GO:0008234	P:proteolysis; F:cysteine-type peptidase activity
g20266.t1	XP_015646338.1desiccation-related protein At2g46140 isoform X2	945	20	2.47e-222	97.04	8	P:GO:0009269; P:GO:0009308; F:GO:0005507; F:GO:0048038; F:GO:0052593; F:GO:0052594; F:GO:0052596; C:GO:0005829	P:response to desiccation; P:amine metabolic process; F:copper ion binding; F:quinone binding; F:tryptamine:oxygen oxidoreductase (deaminating) activity; F:aminoacetone:oxygen oxidoreductase(deaminating) activity; F:phenethylamine:oxygen oxidoreductase (deaminating) activity; C:cytosol	EC:1.4; EC:1.4.3; EC:1; EC:1.4.3.21	Acting on the CH-NH(2) group of donors; Acting on the CH-NH(2) group of donors; Oxidoreductases; Primary-amine oxidase	G3DSA:2.60.40.1820:FF:000003 (FUNFAM); G3DSA:2.60.40.1820 (GENE3D); IPR004864 (PFAM); mobidb-lite (MOBIDB_LITE); mobidb-lite (MOBIDB_LITE); IPR045043 (PANTHER); SSF117070 (SUPERFAMILY); SSF117070 (SUPERFAMILY)	C:GO:0005829	C:cytosol
g20272.t1	KAF2922254.1hypothetical protein DAI22_07g099300	2802	5	0	94.85	2	P:GO:0098542; F:GO:0043531	P:defense response to other organism; F:ADP binding			PR00364 (PRINTS); IPR042197 (G3DSA:1.10.8.GENE3D); IPR027417 (G3DSA:3.40.50.GENE3D); IPR002182 (PFAM); IPR041118 (PFAM); G3DSA:1.20.5.4130 (GENE3D); IPR032675 (G3DSA:3.80.10.GENE3D); PIRSR006809-1 (PIRSR); PIRSR006809-2 (PIRSR); IPR044974 (PANTHER); SSF52058 (SUPERFAMILY); IPR027417 (SUPERFAMILY)	P:GO:0006952; P:GO:0098542; F:GO:0043531	P:defense response; P:defense response to other organism; F:ADP binding
g20273.t1	BAC84623.1putative disease resistance protein	4341	7	0	96.01	6	P:GO:0006355; P:GO:0098542; F:GO:0003700; F:GO:0043531; F:GO:0043565; C:GO:0005634	P:regulation of DNA-templated transcription; P:defense response to other organism; F:DNA-binding transcription factor activity; F:ADP binding; F:sequence-specific DNA binding; C:nucleus			PR00364 (PRINTS); IPR036576 (G3DSA:2.20.25.GENE3D); IPR032675 (G3DSA:3.80.10.GENE3D); IPR036388 (G3DSA:1.10.10.GENE3D); IPR003657 (PFAM); IPR003340 (PFAM); IPR032675 (G3DSA:3.80.10.GENE3D); IPR027417 (G3DSA:3.40.50.GENE3D); IPR002182 (PFAM); IPR015300 (G3DSA:2.40.330.GENE3D); mobidb-lite (MOBIDB_LITE); mobidb-lite (MOBIDB_LITE); mobidb-lite (MOBIDB_LITE); mobidb-lite (MOBIDB_LITE); IPR044974 (PANTHER); IPR003340 (PROSITE_PROFILES); IPR003657 (PROSITE_PROFILES); IPR003340 (CDD); IPR015300 (SUPERFAMILY); IPR036576 (SUPERFAMILY); IPR027417 (SUPERFAMILY); SSF52047 (SUPERFAMILY); SSF52058 (SUPERFAMILY)	P:GO:0006355; P:GO:0006952; P:GO:0098542; F:GO:0003677; F:GO:0003700; F:GO:0043531; F:GO:0043565	P:regulation of DNA-templated transcription; P:defense response; P:defense response to other organism; F:DNA binding; F:DNA-binding transcription factor activity; F:ADP binding; F:sequence-specific DNA binding
g20296.t1	XP_015644601.1probable aldehyde oxidase 4 isoform X2	3510	12	0	96.05	11	P:GO:0009688; P:GO:0009851; P:GO:0019760; F:GO:0005506; F:GO:0010293; F:GO:0018479; F:GO:0031625; F:GO:0050302; F:GO:0051537; F:GO:0071949; C:GO:0005829	P:abscisic acid biosynthetic process; P:auxin biosynthetic process; P:glucosinolate metabolic process; F:iron ion binding; F:abscisic aldehyde oxidase activity; F:benzaldehyde dehydrogenase (NAD+) activity; F:ubiquitin protein ligase binding; F:indole-3-acetaldehyde oxidase activity; F:2 iron, 2 sulfur cluster binding; F:FAD binding; C:cytosol	EC:1.2.3; EC:1.2.1; EC:1.2; EC:1; EC:1.2.3.9; EC:1.2.3.7; EC:1.2.3.14; EC:1.2.1.5; EC:1.2.3.1; EC:1.2.1.3; EC:1.2.1.28	Acting on the aldehyde or oxo group of donors; Acting on the aldehyde or oxo group of donors; Acting on the aldehyde or oxo group of donors; Oxidoreductases; Aryl-aldehyde oxidase; Indole-3-acetaldehyde oxidase; Abscisic-aldehyde oxidase; Aldehyde dehydrogenase (NAD(P)(+)); Aldehyde oxidase; Aldehyde dehydrogenase (NAD(+)); Benzaldehyde dehydrogenase (NAD(+))	G3DSA:1.10.150.120:FF:000006 (FUNFAM); G3DSA:3.30.365.10:FF:000001 (FUNFAM); G3DSA:3.30.390.50:FF:000003 (FUNFAM); IPR046867 (PFAM); G3DSA:3.30.365.10 (GENE3D); IPR002888 (PFAM); G3DSA:3.30.390.50 (GENE3D); IPR008274 (PFAM); G3DSA:3.30.365.10 (GENE3D); IPR005107 (PFAM); IPR012675 (G3DSA:3.10.20.GENE3D); IPR016169 (G3DSA:3.30.465.GENE3D); IPR000674 (PFAM); G3DSA:1.10.150.120 (GENE3D); G3DSA:3.90.1170.50 (GENE3D); IPR002346 (PFAM); IPR001041 (PFAM); G3DSA:3.30.365.10 (GENE3D); IPR016208 (PIRSF); PIRSR000127-3 (PIRSR); PIRSR000127-2 (PIRSR); IPR016208 (PANTHER); IPR016166 (PROSITE_PROFILES); IPR036856 (SUPERFAMILY); IPR037165 (SUPERFAMILY); IPR036010 (SUPERFAMILY); IPR036884 (SUPERFAMILY); IPR036318 (SUPERFAMILY); IPR036683 (SUPERFAMILY)	F:GO:0005506; F:GO:0016491; F:GO:0046872; F:GO:0050660; F:GO:0051536; F:GO:0071949	F:iron ion binding; F:oxidoreductase activity; F:metal ion binding; F:flavin adenine dinucleotide binding; F:iron-sulfur cluster binding; F:FAD binding
g20296.t2	XP_015644601.1probable aldehyde oxidase 4 isoform X2	3492	12	0	95.67	11	P:GO:0009688; P:GO:0009851; P:GO:0019760; F:GO:0005506; F:GO:0010293; F:GO:0018479; F:GO:0031625; F:GO:0050302; F:GO:0051537; F:GO:0071949; C:GO:0005829	P:abscisic acid biosynthetic process; P:auxin biosynthetic process; P:glucosinolate metabolic process; F:iron ion binding; F:abscisic aldehyde oxidase activity; F:benzaldehyde dehydrogenase (NAD+) activity; F:ubiquitin protein ligase binding; F:indole-3-acetaldehyde oxidase activity; F:2 iron, 2 sulfur cluster binding; F:FAD binding; C:cytosol	EC:1.2.3; EC:1.2.1; EC:1.2; EC:1; EC:1.2.3.9; EC:1.2.3.7; EC:1.2.3.14; EC:1.2.1.5; EC:1.2.3.1; EC:1.2.1.3; EC:1.2.1.28	Acting on the aldehyde or oxo group of donors; Acting on the aldehyde or oxo group of donors; Acting on the aldehyde or oxo group of donors; Oxidoreductases; Aryl-aldehyde oxidase; Indole-3-acetaldehyde oxidase; Abscisic-aldehyde oxidase; Aldehyde dehydrogenase (NAD(P)(+)); Aldehyde oxidase; Aldehyde dehydrogenase (NAD(+)); Benzaldehyde dehydrogenase (NAD(+))	G3DSA:3.30.365.10:FF:000001 (FUNFAM); G3DSA:1.10.150.120:FF:000006 (FUNFAM); G3DSA:3.30.390.50:FF:000003 (FUNFAM); IPR000674 (PFAM); IPR005107 (PFAM); IPR046867 (PFAM); IPR016208 (PIRSF); IPR016169 (G3DSA:3.30.465.GENE3D); IPR002888 (PFAM); G3DSA:3.90.1170.50 (GENE3D); G3DSA:3.30.365.10 (GENE3D); IPR001041 (PFAM); IPR002346 (PFAM); G3DSA:3.30.365.10 (GENE3D); G3DSA:1.10.150.120 (GENE3D); IPR008274 (PFAM); G3DSA:3.30.365.10 (GENE3D); G3DSA:3.30.390.50 (GENE3D); G3DSA:3.30.365.10 (GENE3D); IPR012675 (G3DSA:3.10.20.GENE3D); PIRSR000127-3 (PIRSR); PIRSR000127-2 (PIRSR); IPR016208 (PANTHER); IPR016166 (PROSITE_PROFILES); IPR036856 (SUPERFAMILY); IPR036010 (SUPERFAMILY); IPR036884 (SUPERFAMILY); IPR037165 (SUPERFAMILY); IPR036318 (SUPERFAMILY); IPR036683 (SUPERFAMILY)	F:GO:0005506; F:GO:0016491; F:GO:0046872; F:GO:0050660; F:GO:0051536; F:GO:0071949	F:iron ion binding; F:oxidoreductase activity; F:metal ion binding; F:flavin adenine dinucleotide binding; F:iron-sulfur cluster binding; F:FAD binding
g20323.t1	XP_015645590.14-hydroxyphenylacetaldehyde oxime monooxygenase	1617	1	0	100	5	P:GO:0044550; F:GO:0005506; F:GO:0016709; F:GO:0020037; C:GO:0016020	P:secondary metabolite biosynthetic process; F:iron ion binding; F:oxidoreductase activity, acting on paired donors, with incorporation or reduction of molecular oxygen, NAD(P)H as one donor, and incorporation of one atom of oxygen; F:heme binding; C:membrane	EC:1.14.14.19; EC:1; EC:1.14; EC:1.14.13; EC:1.14.14.32	Steroid 17-alpha-monooxygenase; Oxidoreductases; Acting on paired donors, with incorporation or reduction of molecular oxygen. The oxygen incorporated need not be derived from O(2); Acting on paired donors, with incorporation or reduction of molecular oxygen. The oxygen incorporated need not be derived from O(2); 17-alpha-hydroxyprogesterone deacetylase	IPR002401 (PRINTS); IPR001128 (PRINTS); G3DSA:1.10.630.10:FF:000323 (FUNFAM); IPR036396 (G3DSA:1.10.630.GENE3D); IPR001128 (PFAM); PIRSR000047-1 (PIRSR); PIRSR000209-1 (PIRSR); PTHR47956 (PANTHER); cd11072 (CDD); IPR036396 (SUPERFAMILY)	F:GO:0004497; F:GO:0005506; F:GO:0016705; F:GO:0020037	F:monooxygenase activity; F:iron ion binding; F:oxidoreductase activity, acting on paired donors, with incorporation or reduction of molecular oxygen; F:heme binding
g20325.t1	XP_015645948.1plant UBX domain-containing protein 7	1104	3	1.01e-234	97.13	3	P:GO:0043161; F:GO:0043130; C:GO:0005634	P:proteasome-mediated ubiquitin-dependent protein catabolic process; F:ubiquitin binding; C:nucleus			G3DSA:3.40.30.10 (GENE3D); PF13899 (PFAM); PF14555 (PFAM); mobidb-lite (MOBIDB_LITE); mobidb-lite (MOBIDB_LITE); mobidb-lite (MOBIDB_LITE); mobidb-lite (MOBIDB_LITE); mobidb-lite (MOBIDB_LITE); PTHR23322 (PANTHER); cd02958 (CDD); IPR036249 (SUPERFAMILY)	P:GO:0043161; F:GO:0043130; C:GO:0005634	P:proteasome-mediated ubiquitin-dependent protein catabolic process; F:ubiquitin binding; C:nucleus
g20333.t1	KAB8105071.1hypothetical protein EE612_038533, partial	294	3	1.11e-61	99	7	P:GO:0006805; P:GO:0010289; P:GO:0044038; F:GO:0047262; C:GO:0005739; C:GO:0005768; C:GO:0005802	P:xenobiotic metabolic process; P:homogalacturonan biosynthetic process; P:cell wall macromolecule biosynthetic process; F:polygalacturonate 4-alpha-galacturonosyltransferase activity; C:mitochondrion; C:endosome; C:trans-Golgi network	EC:2.4; EC:2; EC:2.4.1.43; EC:2.4.1	Glycosyltransferases; Transferases; Polygalacturonate 4-alpha-galacturonosyltransferase; Glycosyltransferases	no IPS match	no IPS match	no IPS match
g20366.t1	XP_015646954.1D-ribulose kinase isoform X1	1434	4	0	99.42	7	P:GO:0005997; P:GO:0046835; F:GO:0004856; F:GO:0005524; F:GO:0019150; C:GO:0005829; C:GO:0009507	P:xylulose metabolic process; P:carbohydrate phosphorylation; F:xylulokinase activity; F:ATP binding; F:D-ribulokinase activity; C:cytosol; C:chloroplast	EC:2.7.1; EC:2.7.1.17; EC:2.7; EC:2; EC:2.7.1.47	Transferring phosphorus-containing groups; Xylulokinase; Transferring phosphorus-containing groups; Transferases; D-ribulokinase	G3DSA:3.30.420.40:FF:000180 (FUNFAM); G3DSA:3.30.420.40:FF:000220 (FUNFAM); G3DSA:3.30.420.40 (GENE3D); IPR018484 (PFAM); G3DSA:3.30.420.40 (GENE3D); IPR018485 (PFAM); IPR000577 (PIRSF); PTHR10196 (PANTHER); IPR043129 (SUPERFAMILY); IPR043129 (SUPERFAMILY)	P:GO:0005975; P:GO:0005997; F:GO:0004856; F:GO:0016301; C:GO:0005829	P:carbohydrate metabolic process; P:xylulose metabolic process; F:xylulokinase activity; F:kinase activity; C:cytosol
g20385.t1	XP_015647956.1fatty acyl-CoA reductase 1 isoform X1	1509	2	0	98.9	4	P:GO:0010345; P:GO:0035336; F:GO:0080019; C:GO:0043231	P:suberin biosynthetic process; P:long-chain fatty-acyl-CoA metabolic process; F:alcohol-forming very long-chain fatty acyl-CoA reductase activity; C:intracellular membrane-bounded organelle	EC:1.2; EC:1; EC:1.2.1.84; EC:1.2.1	Acting on the aldehyde or oxo group of donors; Oxidoreductases; Alcohol-forming fatty acyl-CoA reductase; Acting on the aldehyde or oxo group of donors	G3DSA:3.40.50.720 (GENE3D); IPR033640 (PFAM); IPR013120 (PFAM); IPR026055 (PANTHER); cd05236 (CDD); IPR036291 (SUPERFAMILY)	P:GO:0010345; P:GO:0035336; F:GO:0080019; C:GO:0043231	P:suberin biosynthetic process; P:long-chain fatty-acyl-CoA metabolic process; F:alcohol-forming very long-chain fatty acyl-CoA reductase activity; C:intracellular membrane-bounded organelle
g20402.t1	XP_025882581.1uncharacterized protein LOC107281690	591	1	1.18e-118	100						mobidb-lite (MOBIDB_LITE); PTHR33401 (PANTHER)	no GO terms	no GO terms
g20438.t1	EEC81940.1hypothetical protein OsI_25812	1194	4	2.29e-294	96.43	13	P:GO:0009851; P:GO:0009911; P:GO:0010229; P:GO:0048825; F:GO:0004499; F:GO:0047434; F:GO:0050660; F:GO:0050661; C:GO:0000139; C:GO:0005654; C:GO:0005789; C:GO:0005829; C:GO:0098791	P:auxin biosynthetic process; P:positive regulation of flower development; P:inflorescence development; P:cotyledon development; F:N,N-dimethylaniline monooxygenase activity; F:indolepyruvate decarboxylase activity; F:flavin adenine dinucleotide binding; F:NADP binding; C:Golgi membrane; C:nucleoplasm; C:endoplasmic reticulum membrane; C:cytosol; C:Golgi apparatus subcompartment	EC:4.1.1; EC:4.1; EC:1.14.13.8; EC:1; EC:1.14; EC:1.14.13; EC:4; EC:1.14.13.168; EC:4.1.1.74	Carbon-carbon lyases; Carbon-carbon lyases; Flavin-containing monooxygenase; Oxidoreductases; Acting on paired donors, with incorporation or reduction of molecular oxygen. The oxygen incorporated need not be derived from O(2); Acting on paired donors, with incorporation or reduction of molecular oxygen. The oxygen incorporated need not be derived from O(2); Lyases; Indole-3-pyruvate monooxygenase; Indolepyruvate decarboxylase	PR00368 (PRINTS); PR00469 (PRINTS); G3DSA:3.50.50.60:FF:000100 (FUNFAM); IPR020946 (PFAM); IPR036188 (G3DSA:3.50.50.GENE3D); IPR000960 (PIRSF); PIRSR000362-2 (PIRSR); PIRSR000362-1 (PIRSR); PIRSR000350-3 (PIRSR); PTHR43539 (PANTHER); PS51257 (PROSITE_PROFILES); IPR036188 (SUPERFAMILY); IPR036188 (SUPERFAMILY)	F:GO:0004497; F:GO:0004499; F:GO:0050660; F:GO:0050661	F:monooxygenase activity; F:N,N-dimethylaniline monooxygenase activity; F:flavin adenine dinucleotide binding; F:NADP binding
g20439.t1	XP_015644906.1tryptophan decarboxylase 2	1494	6	0	98.64	8	P:GO:0006559; P:GO:0006587; P:GO:0009611; P:GO:0042178; F:GO:0030170; F:GO:0036469; F:GO:1990055; C:GO:0005737	P:L-phenylalanine catabolic process; P:serotonin biosynthetic process from tryptophan; P:response to wounding; P:xenobiotic catabolic process; F:pyridoxal phosphate binding; F:L-tryptophan decarboxylase activity; F:phenylacetaldehyde synthase activity; C:cytoplasm	EC:4.1.1.28; EC:4.1.1; EC:4.1; EC:4.1.1.105; EC:4.1.1.25; EC:4; EC:4.1.1.109	Aromatic-L-amino-acid decarboxylase; Carbon-carbon lyases; Carbon-carbon lyases; L-tryptophan decarboxylase; Tyrosine decarboxylase; Lyases; Phenylacetaldehyde synthase	IPR010977 (PRINTS); G3DSA:3.40.640.10:FF:000025 (FUNFAM); G3DSA:1.20.1340.10:FF:000001 (FUNFAM); IPR002129 (PFAM); IPR015422 (G3DSA:3.90.1150.GENE3D); IPR015421 (G3DSA:3.40.640.GENE3D); G3DSA:1.20.1340.10 (GENE3D); PIRSR602129-50 (PIRSR); PTHR11999 (PANTHER); cd06450 (CDD); IPR015424 (SUPERFAMILY)	P:GO:0006520; P:GO:0019752; F:GO:0016830; F:GO:0016831; F:GO:0030170	P:amino acid metabolic process; P:carboxylic acid metabolic process; F:carbon-carbon lyase activity; F:carboxy-lyase activity; F:pyridoxal phosphate binding
g20448.t1	KAF2922569.1hypothetical protein DAI22_07g123300	1866	8	0	94.87	4	P:GO:0010468; F:GO:0003729; C:GO:0005634; C:GO:0005737	P:regulation of gene expression; F:mRNA binding; C:nucleus; C:cytoplasm			IPR036612 (G3DSA:3.30.1370.GENE3D); IPR036612 (G3DSA:3.30.1370.GENE3D); IPR036612 (G3DSA:3.30.1370.GENE3D); IPR004088 (PFAM); mobidb-lite (MOBIDB_LITE); PTHR10288 (PANTHER); PS50084 (PROSITE_PROFILES); PS50084 (PROSITE_PROFILES); IPR036612 (SUPERFAMILY); IPR036612 (SUPERFAMILY); IPR036612 (SUPERFAMILY)	P:GO:0010468; F:GO:0003723; F:GO:0003729; C:GO:0005634; C:GO:0005737	P:regulation of gene expression; F:RNA binding; F:mRNA binding; C:nucleus; C:cytoplasm
g20448.t2	XP_025882569.1KH domain-containing protein HEN4 isoform X2	2040	8	0	97.04	4	P:GO:0010468; F:GO:0003729; C:GO:0005634; C:GO:0005737	P:regulation of gene expression; F:mRNA binding; C:nucleus; C:cytoplasm			IPR004088 (PFAM); IPR036612 (G3DSA:3.30.1370.GENE3D); IPR036612 (G3DSA:3.30.1370.GENE3D); IPR036612 (G3DSA:3.30.1370.GENE3D); mobidb-lite (MOBIDB_LITE); PTHR10288 (PANTHER); PS50084 (PROSITE_PROFILES); PS50084 (PROSITE_PROFILES); IPR036612 (SUPERFAMILY); IPR036612 (SUPERFAMILY); IPR036612 (SUPERFAMILY)	P:GO:0010468; F:GO:0003723; F:GO:0003729; C:GO:0005634; C:GO:0005737	P:regulation of gene expression; F:RNA binding; F:mRNA binding; C:nucleus; C:cytoplasm
g20471.t1	NP_001389987.1probable aquaporin PIP2-1	873	20	7.02e-210	97.4	8	P:GO:0006833; P:GO:0034220; P:GO:0051289; P:GO:0051290; F:GO:0005515; F:GO:0015250; C:GO:0005886; C:GO:0032991	P:water transport; P:monoatomic ion transmembrane transport; P:protein homotetramerization; P:protein heterotetramerization; F:protein binding; F:water channel activity; C:plasma membrane; C:protein-containing complex			IPR000425 (PRINTS); G3DSA:1.20.1080.10:FF:000001 (FUNFAM); IPR000425 (PFAM); IPR000425 (NCBIFAM); IPR023271 (G3DSA:1.20.1080.GENE3D); IPR034294 (PANTHER); IPR000425 (CDD); IPR023271 (SUPERFAMILY)	P:GO:0055085; F:GO:0015250; F:GO:0015267; C:GO:0005886; C:GO:0016020	P:transmembrane transport; F:water channel activity; F:channel activity; C:plasma membrane; C:membrane
g20471.t2	NP_001389987.1probable aquaporin PIP2-1	855	20	1.6e-193	93.74	8	P:GO:0006833; P:GO:0034220; P:GO:0051289; P:GO:0051290; F:GO:0005515; F:GO:0015250; C:GO:0005886; C:GO:0032991	P:water transport; P:monoatomic ion transmembrane transport; P:protein homotetramerization; P:protein heterotetramerization; F:protein binding; F:water channel activity; C:plasma membrane; C:protein-containing complex			IPR000425 (PRINTS); G3DSA:1.20.1080.10:FF:000001 (FUNFAM); IPR000425 (NCBIFAM); IPR023271 (G3DSA:1.20.1080.GENE3D); IPR000425 (PFAM); IPR034294 (PANTHER); IPR000425 (CDD); IPR023271 (SUPERFAMILY)	P:GO:0055085; F:GO:0015250; F:GO:0015267; C:GO:0005886; C:GO:0016020	P:transmembrane transport; F:water channel activity; F:channel activity; C:plasma membrane; C:membrane
g20476.t1	BAT01313.1Os07g0450100	318	2	9.49e-72	100						no IPS match	no IPS match	no IPS match
g20480.t1	KAF2922635.1hypothetical protein DAI22_07g128400	1506	6	0	99.63	3	P:GO:0006139; F:GO:0003676; F:GO:0008408	P:nucleobase-containing compound metabolic process; F:nucleic acid binding; F:3'-5' exonuclease activity	EC:3.1; EC:3	Acting on ester bonds; Hydrolases	IPR002562 (PFAM); IPR036397 (G3DSA:3.30.420.GENE3D); IPR002782 (PFAM); PTHR47765 (PANTHER); IPR037432 (CDD); IPR012337 (SUPERFAMILY)	P:GO:0006139; F:GO:0003676; F:GO:0008408	P:nucleobase-containing compound metabolic process; F:nucleic acid binding; F:3'-5' exonuclease activity
g20480.t2	KAF2922635.1hypothetical protein DAI22_07g128400	1590	6	0	99.63	3	P:GO:0006139; F:GO:0003676; F:GO:0008408	P:nucleobase-containing compound metabolic process; F:nucleic acid binding; F:3'-5' exonuclease activity	EC:3.1; EC:3	Acting on ester bonds; Hydrolases	IPR036397 (G3DSA:3.30.420.GENE3D); IPR002782 (PFAM); IPR002562 (PFAM); mobidb-lite (MOBIDB_LITE); PTHR47765 (PANTHER); IPR037432 (CDD); IPR012337 (SUPERFAMILY)	P:GO:0006139; F:GO:0003676; F:GO:0008408	P:nucleobase-containing compound metabolic process; F:nucleic acid binding; F:3'-5' exonuclease activity
g20482.t1	KAB8105273.1hypothetical protein EE612_038955	717	3	1.28e-129	95.1						mobidb-lite (MOBIDB_LITE); mobidb-lite (MOBIDB_LITE); PTHR37371 (PANTHER)	no GO terms	no GO terms
g20492.t1	XP_015647400.1uncharacterized protein LOC4343146 isoform X3	3336	1	0	95.36	2	P:GO:0005975; F:GO:0004553	P:carbohydrate metabolic process; F:hydrolase activity, hydrolyzing O-glycosyl compounds	EC:3.2; EC:3; EC:3.2.1	Glycosylases; Hydrolases; Glycosylases	IPR001000 (PRINTS); G3DSA:3.20.20.80:FF:000104 (FUNFAM); G3DSA:3.20.20.80 (GENE3D); IPR001000 (PFAM); IPR003305 (PFAM); G3DSA:2.60.120.260 (GENE3D); mobidb-lite (MOBIDB_LITE); IPR044846 (PANTHER); IPR001000 (PROSITE_PROFILES); IPR008979 (SUPERFAMILY); IPR008979 (SUPERFAMILY); IPR017853 (SUPERFAMILY); IPR008979 (SUPERFAMILY); IPR008979 (SUPERFAMILY)	P:GO:0005975; F:GO:0004553; F:GO:0016798	P:carbohydrate metabolic process; F:hydrolase activity, hydrolyzing O-glycosyl compounds; F:hydrolase activity, acting on glycosyl bonds
g20492.t2	KAF2922664.1hypothetical protein DAI22_07g130100	3144	1	0	95.1	2	P:GO:0005975; F:GO:0004553	P:carbohydrate metabolic process; F:hydrolase activity, hydrolyzing O-glycosyl compounds	EC:3.2; EC:3; EC:3.2.1	Glycosylases; Hydrolases; Glycosylases	IPR001000 (PRINTS); G3DSA:3.20.20.80:FF:000104 (FUNFAM); IPR003305 (PFAM); G3DSA:2.60.120.260 (GENE3D); G3DSA:3.20.20.80 (GENE3D); IPR001000 (PFAM); mobidb-lite (MOBIDB_LITE); IPR044846 (PANTHER); IPR001000 (PROSITE_PROFILES); IPR017853 (SUPERFAMILY); IPR008979 (SUPERFAMILY); IPR008979 (SUPERFAMILY); IPR008979 (SUPERFAMILY); IPR008979 (SUPERFAMILY)	P:GO:0005975; F:GO:0004553; F:GO:0016798	P:carbohydrate metabolic process; F:hydrolase activity, hydrolyzing O-glycosyl compounds; F:hydrolase activity, acting on glycosyl bonds
g20492.t3	XP_025882741.1uncharacterized protein LOC4343146 isoform X2	3348	1	0	95.38	2	P:GO:0005975; F:GO:0004553	P:carbohydrate metabolic process; F:hydrolase activity, hydrolyzing O-glycosyl compounds	EC:3.2; EC:3; EC:3.2.1	Glycosylases; Hydrolases; Glycosylases	IPR001000 (PRINTS); G3DSA:3.20.20.80:FF:000104 (FUNFAM); G3DSA:2.60.120.260 (GENE3D); IPR001000 (PFAM); IPR003305 (PFAM); G3DSA:3.20.20.80 (GENE3D); IPR044846 (PANTHER); IPR001000 (PROSITE_PROFILES); IPR008979 (SUPERFAMILY); IPR017853 (SUPERFAMILY); IPR008979 (SUPERFAMILY); IPR008979 (SUPERFAMILY); IPR008979 (SUPERFAMILY)	P:GO:0005975; F:GO:0004553; F:GO:0016798	P:carbohydrate metabolic process; F:hydrolase activity, hydrolyzing O-glycosyl compounds; F:hydrolase activity, acting on glycosyl bonds
g20513.t1	XP_015645532.1uncharacterized protein LOC107278742 isoform X1	1095	2	3.63e-247	99.86	4	P:GO:0006355; F:GO:0000976; F:GO:0003700; C:GO:0005634	P:regulation of DNA-templated transcription; F:transcription cis-regulatory region binding; F:DNA-binding transcription factor activity; C:nucleus			IPR003657 (PFAM); IPR036576 (G3DSA:2.20.25.GENE3D); mobidb-lite (MOBIDB_LITE); mobidb-lite (MOBIDB_LITE); IPR044810 (PANTHER); IPR003657 (PROSITE_PROFILES); IPR036576 (SUPERFAMILY)	P:GO:0006355; F:GO:0000976; F:GO:0003700; F:GO:0043565; C:GO:0005634	P:regulation of DNA-templated transcription; F:transcription cis-regulatory region binding; F:DNA-binding transcription factor activity; F:sequence-specific DNA binding; C:nucleus
g20552.t1	XP_015645248.1AT-rich interactive domain-containing protein 1B isoform X2	1710	6	1.04e-205	98.86	7	P:GO:0010628; P:GO:0045944; F:GO:0000978; F:GO:0001046; F:GO:0001228; F:GO:0046983; C:GO:0005634	P:positive regulation of gene expression; P:positive regulation of transcription by RNA polymerase II; F:RNA polymerase II cis-regulatory region sequence-specific DNA binding; F:core promoter sequence-specific DNA binding; F:DNA-binding transcription activator activity, RNA polymerase II-specific; F:protein dimerization activity; C:nucleus			mobidb-lite (MOBIDB_LITE); mobidb-lite (MOBIDB_LITE); mobidb-lite (MOBIDB_LITE); mobidb-lite (MOBIDB_LITE); mobidb-lite (MOBIDB_LITE); mobidb-lite (MOBIDB_LITE); mobidb-lite (MOBIDB_LITE); mobidb-lite (MOBIDB_LITE); PTHR16223 (PANTHER); IPR011598 (PROSITE_PROFILES); IPR045239 (CDD); IPR036638 (SUPERFAMILY)	P:GO:0006357; F:GO:0000978; F:GO:0000981; F:GO:0046983; C:GO:0005634	P:regulation of transcription by RNA polymerase II; F:RNA polymerase II cis-regulatory region sequence-specific DNA binding; F:DNA-binding transcription factor activity, RNA polymerase II-specific; F:protein dimerization activity; C:nucleus
g20563.t1	XP_015644913.1uncharacterized protein LOC4343210	2673	6	0	98.04	6	P:GO:0030258; P:GO:0032259; F:GO:0008825; F:GO:0016491; F:GO:0050660; C:GO:0005829	P:lipid modification; P:methylation; F:cyclopropane-fatty-acyl-phospholipid synthase activity; F:oxidoreductase activity; F:flavin adenine dinucleotide binding; C:cytosol	EC:2.1.1.79; EC:2.1; EC:1; EC:2; EC:2.1.1	Cyclopropane-fatty-acyl-phospholipid synthase; Transferring one-carbon groups; Oxidoreductases; Transferases; Transferring one-carbon groups	PR00419 (PRINTS); IPR036188 (G3DSA:3.50.50.GENE3D); G3DSA:1.10.405.20 (GENE3D); G3DSA:3.30.70.1990 (GENE3D); IPR029063 (G3DSA:3.40.50.GENE3D); IPR002937 (PFAM); PF02353 (PFAM); PIRSR003085-1 (PIRSR); IPR026669 (PANTHER); cd02440 (CDD); IPR036188 (SUPERFAMILY); IPR029063 (SUPERFAMILY)	F:GO:0008168; F:GO:0016491	F:methyltransferase activity; F:oxidoreductase activity
g20608.t1	XP_015644980.1adenine phosphoribosyltransferase 4 isoform X1	564	9	8.96e-130	96.31	8	P:GO:0006166; P:GO:0006168; P:GO:0006805; P:GO:0009690; P:GO:0044209; F:GO:0003999; C:GO:0005829; C:GO:0009507	P:purine ribonucleoside salvage; P:adenine salvage; P:xenobiotic metabolic process; P:cytokinin metabolic process; P:AMP salvage; F:adenine phosphoribosyltransferase activity; C:cytosol; C:chloroplast	EC:2.4.2; EC:2.4; EC:2; EC:2.4.2.7	Glycosyltransferases; Glycosyltransferases; Transferases; Adenine phosphoribosyltransferase	G3DSA:3.40.50.2020:FF:000022 (FUNFAM); IPR000836 (PFAM); IPR029057 (G3DSA:3.40.50.GENE3D); IPR005764 (NCBIFAM); PTHR11776 (PANTHER); IPR005764 (HAMAP); IPR000836 (CDD); IPR029057 (SUPERFAMILY)	P:GO:0006168; F:GO:0003999; C:GO:0005737; C:GO:0005829	P:adenine salvage; F:adenine phosphoribosyltransferase activity; C:cytoplasm; C:cytosol
g20624.t1	EAZ39842.1hypothetical protein OsJ_24283	534	2	2.61e-82	100	1	C:GO:0016020	C:membrane			no IPS match	no IPS match	no IPS match
g20647.t1	XP_015647624.1protein VASCULAR ASSOCIATED DEATH 1, chloroplastic isoform X2	1785	7	0	93.04	9	P:GO:0001101; P:GO:0009410; P:GO:0009723; P:GO:0009751; P:GO:0042742; P:GO:0043069; P:GO:0046677; C:GO:0005783; C:GO:0016020	P:response to acid chemical; P:response to xenobiotic stimulus; P:response to ethylene; P:response to salicylic acid; P:defense response to bacterium; P:negative regulation of programmed cell death; P:response to antibiotic; C:endoplasmic reticulum; C:membrane			G3DSA:2.30.29.30:FF:000008 (FUNFAM); IPR004182 (PFAM); IPR031968 (PFAM); IPR011993 (G3DSA:2.30.29.GENE3D); mobidb-lite (MOBIDB_LITE); mobidb-lite (MOBIDB_LITE); mobidb-lite (MOBIDB_LITE); mobidb-lite (MOBIDB_LITE); PTHR47666 (PANTHER); IPR031968 (PROSITE_PROFILES); cd13220 (CDD)	P:GO:0043069	P:negative regulation of programmed cell death
g20647.t2	XP_015647624.1protein VASCULAR ASSOCIATED DEATH 1, chloroplastic isoform X2	1893	5	0	98.7	9	P:GO:0001101; P:GO:0009410; P:GO:0009723; P:GO:0009751; P:GO:0042742; P:GO:0043069; P:GO:0046677; C:GO:0005783; C:GO:0016020	P:response to acid chemical; P:response to xenobiotic stimulus; P:response to ethylene; P:response to salicylic acid; P:defense response to bacterium; P:negative regulation of programmed cell death; P:response to antibiotic; C:endoplasmic reticulum; C:membrane			G3DSA:2.30.29.30:FF:000008 (FUNFAM); IPR031968 (PFAM); IPR004182 (PFAM); IPR011993 (G3DSA:2.30.29.GENE3D); mobidb-lite (MOBIDB_LITE); mobidb-lite (MOBIDB_LITE); mobidb-lite (MOBIDB_LITE); mobidb-lite (MOBIDB_LITE); mobidb-lite (MOBIDB_LITE); PTHR47666 (PANTHER); IPR031968 (PROSITE_PROFILES); cd13220 (CDD)	P:GO:0043069	P:negative regulation of programmed cell death
g20661.t1	XP_015647375.1uncharacterized protein LOC4343285	1698	5	0	95.69	1	C:GO:0016020	C:membrane			IPR031926 (PFAM); PF02466 (PFAM); mobidb-lite (MOBIDB_LITE); mobidb-lite (MOBIDB_LITE); mobidb-lite (MOBIDB_LITE); IPR026749 (PANTHER)	no GO terms	no GO terms
g20665.t1	XP_015644663.1ATP synthase subunit delta', mitochondrial	618	3	7.21e-138	96.26	8	P:GO:0006805; P:GO:0009168; P:GO:0009651; P:GO:0015985; P:GO:0015986; F:GO:0008270; F:GO:0046933; C:GO:0000275	P:xenobiotic metabolic process; P:purine ribonucleoside monophosphate biosynthetic process; P:response to salt stress; P:energy coupled proton transport, down electrochemical gradient; P:proton motive force-driven ATP synthesis; F:zinc ion binding; F:proton-transporting ATP synthase activity, rotational mechanism; C:mitochondrial proton-transporting ATP synthase complex, catalytic sector F(1)	EC:7.1.2.2; EC:6	H(+)-transporting two-sector ATPase; Ligases	G3DSA:2.60.15.10:FF:000005 (FUNFAM); G3DSA:1.20.5.440 (GENE3D); IPR036771 (G3DSA:2.60.15.GENE3D); IPR020546 (PFAM); IPR001469 (NCBIFAM); IPR001469 (PANTHER); IPR001469 (HAMAP); IPR001469 (CDD); IPR036771 (SUPERFAMILY)	P:GO:0015986; F:GO:0046933; C:GO:0000275; C:GO:0045261	P:proton motive force-driven ATP synthesis; F:proton-transporting ATP synthase activity, rotational mechanism; C:mitochondrial proton-transporting ATP synthase complex, catalytic sector F(1); C:proton-transporting ATP synthase complex, catalytic core F(1)
g20665.t2	BAC21368.1unknown protein	327	2	2.61e-66	99.07	4	P:GO:0006805; P:GO:0009168; P:GO:0015985; P:GO:0015986	P:xenobiotic metabolic process; P:purine ribonucleoside monophosphate biosynthetic process; P:energy coupled proton transport, down electrochemical gradient; P:proton motive force-driven ATP synthesis			no IPS match	no IPS match	no IPS match
g20665.t3	XP_015644663.1ATP synthase subunit delta', mitochondrial	624	3	1.02e-133	94.36	8	P:GO:0006805; P:GO:0009168; P:GO:0009651; P:GO:0015985; P:GO:0015986; F:GO:0008270; F:GO:0046933; C:GO:0000275	P:xenobiotic metabolic process; P:purine ribonucleoside monophosphate biosynthetic process; P:response to salt stress; P:energy coupled proton transport, down electrochemical gradient; P:proton motive force-driven ATP synthesis; F:zinc ion binding; F:proton-transporting ATP synthase activity, rotational mechanism; C:mitochondrial proton-transporting ATP synthase complex, catalytic sector F(1)	EC:7.1.2.2; EC:6	H(+)-transporting two-sector ATPase; Ligases	G3DSA:2.60.15.10:FF:000005 (FUNFAM); IPR036771 (G3DSA:2.60.15.GENE3D); G3DSA:1.20.5.440 (GENE3D); IPR020546 (PFAM); IPR001469 (NCBIFAM); IPR001469 (PANTHER); IPR001469 (HAMAP); IPR001469 (CDD); IPR036771 (SUPERFAMILY)	P:GO:0015986; F:GO:0046933; C:GO:0000275; C:GO:0045261	P:proton motive force-driven ATP synthesis; F:proton-transporting ATP synthase activity, rotational mechanism; C:mitochondrial proton-transporting ATP synthase complex, catalytic sector F(1); C:proton-transporting ATP synthase complex, catalytic core F(1)
g20692.t1	BAD31060.1hypothetical protein	384	1	4e-65	100						PTHR36140 (PANTHER)	no GO terms	no GO terms
g20711.t1	BAC83998.1hypothetical protein	1101	6	3.92e-247	91.86	3	P:GO:0016926; F:GO:0016929; C:GO:0005634	P:protein desumoylation; F:deSUMOylase activity; C:nucleus	EC:3.4; EC:3	Acting on peptide bonds (peptidases); Hydrolases	G3DSA:3.40.395.10 (GENE3D); IPR003653 (PFAM); PTHR12606 (PANTHER); IPR003653 (PROSITE_PROFILES); IPR038765 (SUPERFAMILY)	P:GO:0006508; P:GO:0016926; F:GO:0008234; F:GO:0016929; C:GO:0005634	P:proteolysis; P:protein desumoylation; F:cysteine-type peptidase activity; F:deSUMOylase activity; C:nucleus
g20711.t2	BAC83998.1hypothetical protein	1182	1	2.58e-265	94.15	3	P:GO:0016926; F:GO:0016929; C:GO:0005634	P:protein desumoylation; F:deSUMOylase activity; C:nucleus	EC:3.4; EC:3	Acting on peptide bonds (peptidases); Hydrolases	G3DSA:3.40.395.10 (GENE3D); IPR003653 (PFAM); PTHR12606 (PANTHER); IPR003653 (PROSITE_PROFILES); IPR038765 (SUPERFAMILY)	P:GO:0006508; P:GO:0016926; F:GO:0008234; F:GO:0016929; C:GO:0005634	P:proteolysis; P:protein desumoylation; F:cysteine-type peptidase activity; F:deSUMOylase activity; C:nucleus
g20727.t1	XP_015645270.1mitotic checkpoint serine/threonine-protein kinase BUB1	1683	6	0	97.68	12	P:GO:0006468; P:GO:0007063; P:GO:0007094; P:GO:0045144; P:GO:0051754; P:GO:2001244; F:GO:0004672; F:GO:0005524; C:GO:0000794; C:GO:0000940; C:GO:0005654; C:GO:0005829	P:protein phosphorylation; P:regulation of sister chromatid cohesion; P:mitotic spindle assembly checkpoint signaling; P:meiotic sister chromatid segregation; P:meiotic sister chromatid cohesion, centromeric; P:positive regulation of intrinsic apoptotic signaling pathway; F:protein kinase activity; F:ATP binding; C:condensed nuclear chromosome; C:outer kinetochore; C:nucleoplasm; C:cytosol	EC:2.7.1; EC:2.7.11.1; EC:2.7; EC:2	Transferring phosphorus-containing groups; Non-specific serine/threonine protein kinase; Transferring phosphorus-containing groups; Transferases	G3DSA:1.10.510.10:FF:000648 (FUNFAM); G3DSA:1.25.40.430:FF:000007 (FUNFAM); IPR000719 (PFAM); IPR013212 (PFAM); G3DSA:1.25.40.430 (GENE3D); G3DSA:1.10.510.10 (GENE3D); PIRSR000559-1 (PIRSR); PIRSR037993-1 (PIRSR); PIRSR000660-1 (PIRSR); PIRSR000661-50 (PIRSR); PIRSR000550-3 (PIRSR); PIRSR000551-51 (PIRSR); PIRSR000606-51 (PIRSR); PIRSR630616-1 (PIRSR); PIRSR000605-51 (PIRSR); PIRSR628788-1 (PIRSR); PIRSR038172-1 (PIRSR); PIRSR600239-51 (PIRSR); PIRSR037281-1 (PIRSR); PIRSR000605-50 (PIRSR); PIRSR628788-2 (PIRSR); PIRSR000554-1 (PIRSR); PIRSR037568-1 (PIRSR); PIRSR633573-1 (PIRSR); PIRSR000551-50 (PIRSR); PIRSR037281-3 (PIRSR); PIRSR000550-1 (PIRSR); IPR015661 (PANTHER); IPR000719 (PROSITE_PROFILES); IPR013212 (PROSITE_PROFILES); IPR011009 (SUPERFAMILY)	P:GO:0006468; P:GO:0007094; P:GO:0051754; F:GO:0004672; F:GO:0005524	P:protein phosphorylation; P:mitotic spindle assembly checkpoint signaling; P:meiotic sister chromatid cohesion, centromeric; F:protein kinase activity; F:ATP binding
g20745.t1	XP_015645208.1DNA repair protein RAD16	2589	3	0	98.76	13	P:GO:0000720; P:GO:0006338; P:GO:0016567; P:GO:0032508; F:GO:0003677; F:GO:0003678; F:GO:0005524; F:GO:0008270; F:GO:0016887; F:GO:0061630; F:GO:0140658; C:GO:0000109; C:GO:1990391	P:pyrimidine dimer repair by nucleotide-excision repair; P:chromatin remodeling; P:protein ubiquitination; P:DNA duplex unwinding; F:DNA binding; F:DNA helicase activity; F:ATP binding; F:zinc ion binding; F:ATP hydrolysis activity; F:ubiquitin protein ligase activity; F:ATP-dependent chromatin remodeler activity; C:nucleotide-excision repair complex; C:DNA repair complex	EC:2.3; EC:3.6.1; EC:2; EC:3.6; EC:3; EC:3.6.1.15; EC:2.3.2	Acyltransferases; Acting on acid anhydrides; Transferases; Acting on acid anhydrides; Hydrolases; Nucleoside-triphosphate phosphatase; Acyltransferases	IPR038718 (G3DSA:3.40.50.GENE3D); IPR038718 (G3DSA:3.40.50.GENE3D); IPR027417 (G3DSA:3.40.50.GENE3D); IPR013083 (G3DSA:3.30.40.GENE3D); IPR000330 (PFAM); PF13923 (PFAM); IPR001650 (PFAM); mobidb-lite (MOBIDB_LITE); mobidb-lite (MOBIDB_LITE); mobidb-lite (MOBIDB_LITE); mobidb-lite (MOBIDB_LITE); PTHR45626 (PANTHER); IPR001650 (PROSITE_PROFILES); IPR014001 (PROSITE_PROFILES); IPR001841 (PROSITE_PROFILES); cd18008 (CDD); cd18793 (CDD); SSF57850 (SUPERFAMILY); IPR027417 (SUPERFAMILY); IPR027417 (SUPERFAMILY)	F:GO:0005524; F:GO:0140658	F:ATP binding; F:ATP-dependent chromatin remodeler activity
g20747.t1	XP_052161478.1arogenate dehydratase/prephenate dehydratase 1, chloroplastic-like	972	4	3.05e-232	98.68	6	P:GO:0006805; P:GO:0009094; F:GO:0004106; F:GO:0004664; F:GO:0047769; C:GO:0009570	P:xenobiotic metabolic process; P:L-phenylalanine biosynthetic process; F:chorismate mutase activity; F:prephenate dehydratase activity; F:arogenate dehydratase activity; C:chloroplast stroma	EC:4.2.1.51; EC:4.2.1; EC:4.2; EC:5.4; EC:4; EC:5; EC:4.2.1.91; EC:5.4.99.5	Prephenate dehydratase; Carbon-oxygen lyases; Carbon-oxygen lyases; Intramolecular transferases; Lyases; Isomerases; Arogenate dehydratase; Chorismate mutase	IPR008242 (PIRSF); G3DSA:3.40.190.10 (GENE3D); G3DSA:3.30.70.260 (GENE3D); IPR001086 (PFAM); G3DSA:3.40.190.10 (GENE3D); PIRSR001500-2 (PIRSR); PTHR21022 (PANTHER); IPR002912 (PROSITE_PROFILES); IPR001086 (PROSITE_PROFILES); cd04905 (CDD); cd13631 (CDD); IPR045865 (SUPERFAMILY); SSF53850 (SUPERFAMILY)	P:GO:0009094; F:GO:0004106; F:GO:0004664; F:GO:0047769; C:GO:0005737; C:GO:0009507	P:L-phenylalanine biosynthetic process; F:chorismate mutase activity; F:prephenate dehydratase activity; F:arogenate dehydratase activity; C:cytoplasm; C:chloroplast
g20757.t1	XP_015646653.1uncharacterized protein LOC4343371 isoform X1	2775	6	0	97.81						IPR006865 (PFAM); mobidb-lite (MOBIDB_LITE); PTHR22975 (PANTHER)	no GO terms	no GO terms
g20763.t1	XP_025882635.1uncharacterized protein LOC107276742 isoform X2	1617	3	0	99.14	3	P:GO:0016567; P:GO:0045732; F:GO:0005515	P:protein ubiquitination; P:positive regulation of protein catabolic process; F:protein binding			G3DSA:1.25.40.20:FF:000384 (FUNFAM); IPR002110 (PFAM); IPR036770 (G3DSA:1.25.40.GENE3D); PTHR24136 (PANTHER); IPR002110 (PROSITE_PROFILES); PS50297 (PROSITE_PROFILES); IPR036770 (SUPERFAMILY)	P:GO:0016567; P:GO:0045732; F:GO:0005515	P:protein ubiquitination; P:positive regulation of protein catabolic process; F:protein binding
g20763.t2	XP_025882636.1uncharacterized protein LOC107276742 isoform X3	1638	3	0	99.57	3	P:GO:0016567; P:GO:0045732; F:GO:0005515	P:protein ubiquitination; P:positive regulation of protein catabolic process; F:protein binding			G3DSA:1.25.40.20:FF:000384 (FUNFAM); IPR036770 (G3DSA:1.25.40.GENE3D); IPR002110 (PFAM); PTHR24136 (PANTHER); IPR002110 (PROSITE_PROFILES); PS50297 (PROSITE_PROFILES); IPR036770 (SUPERFAMILY)	P:GO:0016567; P:GO:0045732; F:GO:0005515	P:protein ubiquitination; P:positive regulation of protein catabolic process; F:protein binding
g20777.t1	XP_025882984.1LOW QUALITY PROTEIN: protein HYPER-SENSITIVITY-RELATED 4	1137	1	7.77e-258	99.74						IPR027417 (G3DSA:3.40.50.GENE3D); G3DSA:6.10.280.40 (GENE3D); mobidb-lite (MOBIDB_LITE); mobidb-lite (MOBIDB_LITE); mobidb-lite (MOBIDB_LITE); mobidb-lite (MOBIDB_LITE); mobidb-lite (MOBIDB_LITE); PTHR23070 (PANTHER); IPR027417 (SUPERFAMILY)	no GO terms	no GO terms
g20779.t1	XP_015645721.1uncharacterized protein LOC4343390	1341	5	0	99.69	1	F:GO:0005515	F:protein binding			IPR001810 (PFAM); G3DSA:1.20.1280.50 (GENE3D); mobidb-lite (MOBIDB_LITE); PTHR33207 (PANTHER); IPR036047 (SUPERFAMILY)	F:GO:0005515	F:protein binding
g20804.t1	XP_015646575.1ABC transporter G family member 43 isoform X1	4365	1	0	100	11	P:GO:0000302; P:GO:0006855; P:GO:0009410; P:GO:0042742; P:GO:0046686; P:GO:0070574; P:GO:0098657; F:GO:0005524; F:GO:0015434; F:GO:0016887; C:GO:0005886	P:response to reactive oxygen species; P:xenobiotic transmembrane transport; P:response to xenobiotic stimulus; P:defense response to bacterium; P:response to cadmium ion; P:cadmium ion transmembrane transport; P:import into cell; F:ATP binding; F:ABC-type cadmium transporter activity; F:ATP hydrolysis activity; C:plasma membrane	EC:3.6.1; EC:7.2.2.2; EC:3.6; EC:3; EC:7; EC:7.2.2; EC:3.6.1.15	Acting on acid anhydrides; ABC-type Cd(2+) transporter; Acting on acid anhydrides; Hydrolases; Translocases; Catalysing the translocation of inorganic cations; Nucleoside-triphosphate phosphatase	G3DSA:3.40.50.300:FF:000179 (FUNFAM); G3DSA:3.40.50.300:FF:000157 (FUNFAM); IPR027417 (G3DSA:3.40.50.GENE3D); IPR043926 (PFAM); IPR029481 (PFAM); IPR013581 (PFAM); IPR013525 (PFAM); IPR027417 (G3DSA:3.40.50.GENE3D); IPR003439 (PFAM); IPR003439 (PFAM); PIRSR006809-1 (PIRSR); PIRSR006809-2 (PIRSR); PTHR48040 (PANTHER); IPR003439 (PROSITE_PROFILES); IPR003439 (PROSITE_PROFILES); IPR034001 (CDD); IPR034003 (CDD); IPR027417 (SUPERFAMILY); IPR027417 (SUPERFAMILY)	F:GO:0005524; F:GO:0016887; F:GO:0140359; C:GO:0016020	F:ATP binding; F:ATP hydrolysis activity; F:ABC-type transporter activity; C:membrane
g20812.t1	NP_001151192.160S ribosomal protein L44	318	20	1.71e-74	99.95	5	P:GO:0006412; F:GO:0003735; C:GO:0009536; C:GO:0016020; C:GO:0022625	P:translation; F:structural constituent of ribosome; C:plastid; C:membrane; C:cytosolic large ribosomal subunit			G3DSA:3.10.450.80:FF:000001 (FUNFAM); G3DSA:3.10.450.80 (GENE3D); IPR000552 (PFAM); mobidb-lite (MOBIDB_LITE); mobidb-lite (MOBIDB_LITE); IPR000552 (PANTHER); IPR011332 (SUPERFAMILY)	P:GO:0006412; F:GO:0003735; C:GO:0005840; C:GO:0022625	P:translation; F:structural constituent of ribosome; C:ribosome; C:cytosolic large ribosomal subunit
g20812.t2	NP_001151192.160S ribosomal protein L44	318	20	1.71e-74	99.95	5	P:GO:0006412; F:GO:0003735; C:GO:0009536; C:GO:0016020; C:GO:0022625	P:translation; F:structural constituent of ribosome; C:plastid; C:membrane; C:cytosolic large ribosomal subunit			G3DSA:3.10.450.80:FF:000001 (FUNFAM); G3DSA:3.10.450.80 (GENE3D); IPR000552 (PFAM); mobidb-lite (MOBIDB_LITE); mobidb-lite (MOBIDB_LITE); IPR000552 (PANTHER); IPR011332 (SUPERFAMILY)	P:GO:0006412; F:GO:0003735; C:GO:0005840; C:GO:0022625	P:translation; F:structural constituent of ribosome; C:ribosome; C:cytosolic large ribosomal subunit
g20812.t3	NP_001151192.160S ribosomal protein L44	318	20	1.71e-74	99.95	5	P:GO:0006412; F:GO:0003735; C:GO:0009536; C:GO:0016020; C:GO:0022625	P:translation; F:structural constituent of ribosome; C:plastid; C:membrane; C:cytosolic large ribosomal subunit			G3DSA:3.10.450.80:FF:000001 (FUNFAM); G3DSA:3.10.450.80 (GENE3D); IPR000552 (PFAM); mobidb-lite (MOBIDB_LITE); mobidb-lite (MOBIDB_LITE); IPR000552 (PANTHER); IPR011332 (SUPERFAMILY)	P:GO:0006412; F:GO:0003735; C:GO:0005840; C:GO:0022625	P:translation; F:structural constituent of ribosome; C:ribosome; C:cytosolic large ribosomal subunit
g20812.t4	NP_001151192.160S ribosomal protein L44	318	20	1.71e-74	99.95	5	P:GO:0006412; F:GO:0003735; C:GO:0009536; C:GO:0016020; C:GO:0022625	P:translation; F:structural constituent of ribosome; C:plastid; C:membrane; C:cytosolic large ribosomal subunit			G3DSA:3.10.450.80:FF:000001 (FUNFAM); G3DSA:3.10.450.80 (GENE3D); IPR000552 (PFAM); mobidb-lite (MOBIDB_LITE); mobidb-lite (MOBIDB_LITE); IPR000552 (PANTHER); IPR011332 (SUPERFAMILY)	P:GO:0006412; F:GO:0003735; C:GO:0005840; C:GO:0022625	P:translation; F:structural constituent of ribosome; C:ribosome; C:cytosolic large ribosomal subunit
g20864.t1	XP_015646014.1aspartic proteinase nepenthesin-1	951	1	1.51e-233	100	1	C:GO:0005576	C:extracellular region	EC:3.4.23.25	Saccharopepsin	IPR032799 (PFAM); IPR032861 (PFAM); IPR021109 (G3DSA:2.40.70.GENE3D); IPR021109 (G3DSA:2.40.70.GENE3D); PTHR47967 (PANTHER); IPR033121 (PROSITE_PROFILES); IPR034161 (CDD); IPR021109 (SUPERFAMILY)	C:GO:0005576	C:extracellular region
g20879.t1	XP_015645791.1cysteine-rich receptor-like protein kinase 6 isoform X1	546	1	3.99e-130	100						IPR038408 (G3DSA:3.30.430.GENE3D); IPR002902 (PFAM); PTHR32099 (PANTHER); IPR002902 (PROSITE_PROFILES)	no GO terms	no GO terms
g20887.t1	XP_015646829.1cysteine-rich receptor-like protein kinase 6 isoform X1	2040	5	0	96.88	4	P:GO:0006468; F:GO:0004674; F:GO:0005524; C:GO:0016020	P:protein phosphorylation; F:protein serine/threonine kinase activity; F:ATP binding; C:membrane	EC:2.7.1; EC:2.7.11.1; EC:2.7; EC:2	Transferring phosphorus-containing groups; Non-specific serine/threonine protein kinase; Transferring phosphorus-containing groups; Transferases	G3DSA:3.30.200.20:FF:000142 (FUNFAM); G3DSA:1.10.510.10:FF:000129 (FUNFAM); G3DSA:3.30.430.20:FF:000006 (FUNFAM); G3DSA:3.30.430.20:FF:000004 (FUNFAM); G3DSA:1.10.510.10 (GENE3D); IPR002902 (PFAM); IPR038408 (G3DSA:3.30.430.GENE3D); IPR001245 (PFAM); G3DSA:3.30.200.20 (GENE3D); PIRSR630616-1 (PIRSR); PIRSR038172-1 (PIRSR); PIRSR000624-1 (PIRSR); PIRSR000604-1 (PIRSR); PIRSR600239-51 (PIRSR); PIRSR000552-1 (PIRSR); PIRSR000619-2 (PIRSR); PIRSR000556-2 (PIRSR); PIRSR000660-1 (PIRSR); PIRSR000559-2 (PIRSR); PIRSR037281-1 (PIRSR); PIRSR620777-51 (PIRSR); PIRSR627086-1 (PIRSR); PIRSR037921-2 (PIRSR); PIRSR500951-1 (PIRSR); PIRSR037993-2 (PIRSR); PIRSR038189-2 (PIRSR); PIRSR038165-51 (PIRSR); PIRSR000617-1 (PIRSR); PIRSR000632-2 (PIRSR); PIRSR038165-50 (PIRSR); PIRSR000632-1 (PIRSR); PIRSR037921-1 (PIRSR); PIRSR037281-2 (PIRSR); PIRSR630220-1 (PIRSR); PIRSR000660-2 (PIRSR); PIRSR500947-50 (PIRSR); PIRSR038172-2 (PIRSR); PIRSR000666-1 (PIRSR); PIRSR500951-2 (PIRSR); PIRSR630220-2 (PIRSR); PIRSR000605-51 (PIRSR); PIRSR037281-3 (PIRSR); PIRSR000624-2 (PIRSR); PIRSR620777-50 (PIRSR); PIRSR000559-1 (PIRSR); PIRSR000550-3 (PIRSR); PIRSR037014-1 (PIRSR); PIRSR000619-1 (PIRSR); PIRSR631048-50 (PIRSR); PIRSR037568-1 (PIRSR); PIRSR628788-2 (PIRSR); PIRSR633573-1 (PIRSR); PIRSR000552-2 (PIRSR); PIRSR000604-2 (PIRSR); PIRSR000606-51 (PIRSR); PIRSR000666-2 (PIRSR); PIRSR038189-1 (PIRSR); PIRSR037993-1 (PIRSR); PIRSR000551-51 (PIRSR); PIRSR000605-50 (PIRSR); PIRSR000628-1 (PIRSR); PIRSR000556-1 (PIRSR); PIRSR500948-1 (PIRSR); PIRSR000636-2 (PIRSR); PIRSR000620-2 (PIRSR); PIRSR000661-51 (PIRSR); PIRSR000620-1 (PIRSR); PIRSR037393-1 (PIRSR); PIRSR000551-50 (PIRSR); PIRSR000631-1 (PIRSR); PIRSR000550-1 (PIRSR); PIRSR628788-1 (PIRSR); PIRSR037393-2 (PIRSR); PIRSR500950-50 (PIRSR); PIRSR000636-1 (PIRSR); PIRSR000661-50 (PIRSR); PIRSR500948-2 (PIRSR); PIRSR000554-1 (PIRSR); mobidb-lite (MOBIDB_LITE); mobidb-lite (MOBIDB_LITE); mobidb-lite (MOBIDB_LITE); PTHR27006 (PANTHER); IPR000719 (PROSITE_PROFILES); IPR002902 (PROSITE_PROFILES); IPR002902 (PROSITE_PROFILES); cd14066 (CDD); IPR011009 (SUPERFAMILY)	P:GO:0006468; F:GO:0004672; F:GO:0005524	P:protein phosphorylation; F:protein kinase activity; F:ATP binding
g20887.t2	XP_015646829.1cysteine-rich receptor-like protein kinase 6 isoform X1	2031	5	0	95.72	4	P:GO:0006468; F:GO:0004674; F:GO:0005524; C:GO:0016020	P:protein phosphorylation; F:protein serine/threonine kinase activity; F:ATP binding; C:membrane	EC:2.7.1; EC:2.7.11.1; EC:2.7; EC:2	Transferring phosphorus-containing groups; Non-specific serine/threonine protein kinase; Transferring phosphorus-containing groups; Transferases	G3DSA:3.30.200.20:FF:000142 (FUNFAM); G3DSA:1.10.510.10:FF:000129 (FUNFAM); G3DSA:3.30.430.20:FF:000004 (FUNFAM); G3DSA:3.30.430.20:FF:000006 (FUNFAM); G3DSA:3.30.200.20 (GENE3D); G3DSA:1.10.510.10 (GENE3D); IPR002902 (PFAM); IPR001245 (PFAM); IPR038408 (G3DSA:3.30.430.GENE3D); PIRSR000619-1 (PIRSR); PIRSR600239-51 (PIRSR); PIRSR630616-1 (PIRSR); PIRSR038172-1 (PIRSR); PIRSR000620-1 (PIRSR); PIRSR500951-1 (PIRSR); PIRSR000552-1 (PIRSR); PIRSR000605-51 (PIRSR); PIRSR000556-2 (PIRSR); PIRSR000660-1 (PIRSR); PIRSR000559-2 (PIRSR); PIRSR000604-1 (PIRSR); PIRSR037281-1 (PIRSR); PIRSR500947-50 (PIRSR); PIRSR000661-50 (PIRSR); PIRSR037568-1 (PIRSR); PIRSR037921-1 (PIRSR); PIRSR000636-1 (PIRSR); PIRSR500950-50 (PIRSR); PIRSR000624-1 (PIRSR); PIRSR627086-1 (PIRSR); PIRSR000551-50 (PIRSR); PIRSR037993-2 (PIRSR); PIRSR038189-2 (PIRSR); PIRSR038165-51 (PIRSR); PIRSR000617-1 (PIRSR); PIRSR038165-50 (PIRSR); PIRSR000624-2 (PIRSR); PIRSR037281-2 (PIRSR); PIRSR630220-1 (PIRSR); PIRSR000660-2 (PIRSR); PIRSR037393-1 (PIRSR); PIRSR038172-2 (PIRSR); PIRSR620777-51 (PIRSR); PIRSR000666-1 (PIRSR); PIRSR000628-1 (PIRSR); PIRSR500951-2 (PIRSR); PIRSR630220-2 (PIRSR); PIRSR620777-50 (PIRSR); PIRSR037281-3 (PIRSR); PIRSR000636-2 (PIRSR); PIRSR000559-1 (PIRSR); PIRSR633573-1 (PIRSR); PIRSR037393-2 (PIRSR); PIRSR000550-3 (PIRSR); PIRSR000620-2 (PIRSR); PIRSR037014-1 (PIRSR); PIRSR000619-2 (PIRSR); PIRSR000551-51 (PIRSR); PIRSR000604-2 (PIRSR); PIRSR000661-51 (PIRSR); PIRSR628788-2 (PIRSR); PIRSR037921-2 (PIRSR); PIRSR000552-2 (PIRSR); PIRSR000606-51 (PIRSR); PIRSR000666-2 (PIRSR); PIRSR038189-1 (PIRSR); PIRSR037993-1 (PIRSR); PIRSR000605-50 (PIRSR); PIRSR000556-1 (PIRSR); PIRSR500948-1 (PIRSR); PIRSR000632-2 (PIRSR); PIRSR000632-1 (PIRSR); PIRSR631048-50 (PIRSR); PIRSR000631-1 (PIRSR); PIRSR000550-1 (PIRSR); PIRSR628788-1 (PIRSR); PIRSR500948-2 (PIRSR); PIRSR000554-1 (PIRSR); mobidb-lite (MOBIDB_LITE); mobidb-lite (MOBIDB_LITE); mobidb-lite (MOBIDB_LITE); PTHR27006 (PANTHER); IPR002902 (PROSITE_PROFILES); IPR000719 (PROSITE_PROFILES); IPR002902 (PROSITE_PROFILES); cd14066 (CDD); IPR011009 (SUPERFAMILY)	P:GO:0006468; F:GO:0004672; F:GO:0005524	P:protein phosphorylation; F:protein kinase activity; F:ATP binding
g20916.t1	XP_015645461.2cysteine-rich receptor-like protein kinase 10 isoform X1	2109	3	0	97.76	4	P:GO:0006468; F:GO:0004672; F:GO:0005524; C:GO:0016020	P:protein phosphorylation; F:protein kinase activity; F:ATP binding; C:membrane	EC:2.7.1; EC:2.7; EC:2	Transferring phosphorus-containing groups; Transferring phosphorus-containing groups; Transferases	G3DSA:3.30.430.20:FF:000006 (FUNFAM); G3DSA:3.30.430.20:FF:000004 (FUNFAM); G3DSA:3.30.200.20:FF:000142 (FUNFAM); G3DSA:1.10.510.10:FF:000129 (FUNFAM); G3DSA:1.10.510.10 (GENE3D); IPR038408 (G3DSA:3.30.430.GENE3D); G3DSA:3.30.200.20 (GENE3D); IPR000719 (PFAM); IPR002902 (PFAM); PIRSR000556-2 (PIRSR); PIRSR500948-1 (PIRSR); PIRSR038189-2 (PIRSR); PIRSR628788-1 (PIRSR); PIRSR037393-2 (PIRSR); PIRSR038172-2 (PIRSR); PIRSR000604-2 (PIRSR); PIRSR000666-1 (PIRSR); PIRSR000617-2 (PIRSR); PIRSR000620-1 (PIRSR); PIRSR000550-3 (PIRSR); PIRSR000552-1 (PIRSR); PIRSR000661-51 (PIRSR); PIRSR000632-1 (PIRSR); PIRSR000636-2 (PIRSR); PIRSR037014-1 (PIRSR); PIRSR000551-51 (PIRSR); PIRSR000559-2 (PIRSR); PIRSR000624-1 (PIRSR); PIRSR037993-2 (PIRSR); PIRSR631048-50 (PIRSR); PIRSR037393-1 (PIRSR); PIRSR000624-2 (PIRSR); PIRSR000661-50 (PIRSR); PIRSR037993-1 (PIRSR); PIRSR000631-1 (PIRSR); PIRSR000666-2 (PIRSR); PIRSR000620-2 (PIRSR); PIRSR000619-2 (PIRSR); PIRSR038165-51 (PIRSR); PIRSR038165-50 (PIRSR); PIRSR500951-1 (PIRSR); PIRSR600239-51 (PIRSR); PIRSR000619-1 (PIRSR); PIRSR000559-1 (PIRSR); PIRSR500951-2 (PIRSR); PIRSR000605-50 (PIRSR); PIRSR000605-51 (PIRSR); PIRSR630616-1 (PIRSR); PIRSR630220-1 (PIRSR); PIRSR038172-1 (PIRSR); PIRSR000551-50 (PIRSR); PIRSR000556-1 (PIRSR); PIRSR000606-51 (PIRSR); PIRSR000604-1 (PIRSR); PIRSR000632-2 (PIRSR); PIRSR000617-1 (PIRSR); PIRSR000552-2 (PIRSR); PIRSR500947-50 (PIRSR); PIRSR000628-1 (PIRSR); PIRSR000636-1 (PIRSR); PIRSR627086-1 (PIRSR); PIRSR038189-1 (PIRSR); PIRSR620777-50 (PIRSR); PIRSR037281-2 (PIRSR); PIRSR000550-1 (PIRSR); PIRSR037014-2 (PIRSR); PIRSR500950-50 (PIRSR); PIRSR633573-1 (PIRSR); PIRSR037281-3 (PIRSR); PIRSR037921-2 (PIRSR); PIRSR000554-1 (PIRSR); PIRSR037568-2 (PIRSR); PIRSR000660-1 (PIRSR); PIRSR500948-2 (PIRSR); PIRSR630220-2 (PIRSR); PIRSR500950-51 (PIRSR); PIRSR620777-51 (PIRSR); PIRSR628788-2 (PIRSR); PIRSR037281-1 (PIRSR); PIRSR037568-1 (PIRSR); PIRSR000554-2 (PIRSR); PIRSR000660-2 (PIRSR); PIRSR037921-1 (PIRSR); mobidb-lite (MOBIDB_LITE); mobidb-lite (MOBIDB_LITE); PTHR27006 (PANTHER); IPR002902 (PROSITE_PROFILES); IPR000719 (PROSITE_PROFILES); IPR002902 (PROSITE_PROFILES); cd14066 (CDD); IPR011009 (SUPERFAMILY)	P:GO:0006468; F:GO:0004672; F:GO:0005524	P:protein phosphorylation; F:protein kinase activity; F:ATP binding
g20916.t2	KAF2923257.1hypothetical protein DAI22_07g176800	936	4	9.43e-219	100	4	P:GO:0016310; F:GO:0004672; F:GO:0005524; C:GO:0016020	P:phosphorylation; F:protein kinase activity; F:ATP binding; C:membrane	EC:2.7.1; EC:2.7; EC:2	Transferring phosphorus-containing groups; Transferring phosphorus-containing groups; Transferases	G3DSA:3.30.430.20:FF:000004 (FUNFAM); G3DSA:3.30.430.20:FF:000006 (FUNFAM); IPR038408 (G3DSA:3.30.430.GENE3D); IPR002902 (PFAM); PTHR32099 (PANTHER); IPR002902 (PROSITE_PROFILES); IPR002902 (PROSITE_PROFILES)	no GO terms	no GO terms
g20919.t1	XP_015645597.1cysteine-rich receptor-like protein kinase 10	1983	1	0	100	3	P:GO:0006468; F:GO:0004672; F:GO:0005524	P:protein phosphorylation; F:protein kinase activity; F:ATP binding	EC:2.7.1; EC:2.7; EC:2	Transferring phosphorus-containing groups; Transferring phosphorus-containing groups; Transferases	G3DSA:3.30.200.20:FF:000142 (FUNFAM); G3DSA:1.10.510.10:FF:001710 (FUNFAM); G3DSA:1.10.510.10:FF:001023 (FUNFAM); G3DSA:3.30.430.20:FF:000002 (FUNFAM); IPR002902 (PFAM); IPR000719 (PFAM); IPR038408 (G3DSA:3.30.430.GENE3D); G3DSA:1.10.510.10 (GENE3D); G3DSA:3.30.200.20 (GENE3D); PIRSR000632-2 (PIRSR); PIRSR038189-1 (PIRSR); PIRSR000617-2 (PIRSR); PIRSR630616-1 (PIRSR); PIRSR000554-1 (PIRSR); PIRSR000666-2 (PIRSR); PIRSR000636-2 (PIRSR); PIRSR000559-1 (PIRSR); PIRSR630220-1 (PIRSR); PIRSR500950-50 (PIRSR); PIRSR000556-1 (PIRSR); PIRSR500948-2 (PIRSR); PIRSR600239-51 (PIRSR); PIRSR000619-1 (PIRSR); PIRSR038172-2 (PIRSR); PIRSR037568-2 (PIRSR); PIRSR000661-51 (PIRSR); PIRSR037014-2 (PIRSR); PIRSR000605-50 (PIRSR); PIRSR000624-2 (PIRSR); PIRSR038165-50 (PIRSR); PIRSR000552-2 (PIRSR); PIRSR037921-2 (PIRSR); PIRSR000620-1 (PIRSR); PIRSR000550-3 (PIRSR); PIRSR000552-1 (PIRSR); PIRSR037921-1 (PIRSR); PIRSR000605-51 (PIRSR); PIRSR000620-2 (PIRSR); PIRSR000604-2 (PIRSR); PIRSR000604-1 (PIRSR); PIRSR628788-2 (PIRSR); PIRSR500951-1 (PIRSR); PIRSR000550-1 (PIRSR); PIRSR000631-1 (PIRSR); PIRSR628788-1 (PIRSR); PIRSR620777-50 (PIRSR); PIRSR000666-1 (PIRSR); PIRSR037014-1 (PIRSR); PIRSR000660-2 (PIRSR); PIRSR000556-2 (PIRSR); PIRSR630220-2 (PIRSR); PIRSR000619-2 (PIRSR); PIRSR631048-50 (PIRSR); PIRSR000617-1 (PIRSR); PIRSR000551-50 (PIRSR); PIRSR038172-1 (PIRSR); PIRSR500951-2 (PIRSR); PIRSR500948-1 (PIRSR); PIRSR000660-1 (PIRSR); PIRSR038189-2 (PIRSR); PIRSR000624-1 (PIRSR); PIRSR500947-50 (PIRSR); PIRSR000636-1 (PIRSR); PIRSR037993-2 (PIRSR); PIRSR037281-1 (PIRSR); PIRSR000559-2 (PIRSR); PIRSR000661-50 (PIRSR); PIRSR000628-1 (PIRSR); PIRSR000551-51 (PIRSR); PIRSR037568-1 (PIRSR); PIRSR000606-51 (PIRSR); PIRSR627086-1 (PIRSR); PIRSR037393-2 (PIRSR); PIRSR037281-3 (PIRSR); PIRSR633573-1 (PIRSR); PIRSR037993-1 (PIRSR); PIRSR037393-1 (PIRSR); PIRSR000632-1 (PIRSR); PIRSR037281-2 (PIRSR); mobidb-lite (MOBIDB_LITE); mobidb-lite (MOBIDB_LITE); PTHR27006 (PANTHER); IPR000719 (PROSITE_PROFILES); IPR002902 (PROSITE_PROFILES); IPR002902 (PROSITE_PROFILES); cd14066 (CDD); IPR011009 (SUPERFAMILY)	P:GO:0006468; F:GO:0004672; F:GO:0005524	P:protein phosphorylation; F:protein kinase activity; F:ATP binding
g20946.t1	BAF21839.1Os07g0546700, partial	210	20	4.22e-43	99.13	6	P:GO:0006415; P:GO:0022618; F:GO:0003723; F:GO:0003735; F:GO:0016149; C:GO:0022625	P:translational termination; P:protein-RNA complex assembly; F:RNA binding; F:structural constituent of ribosome; F:translation release factor activity, codon specific; C:cytosolic large ribosomal subunit			G3DSA:3.30.720.90:FF:000001 (FUNFAM); IPR002675 (PFAM); IPR038464 (G3DSA:3.30.720.GENE3D); IPR002675 (PANTHER)	P:GO:0006412; P:GO:0022618; F:GO:0003735; C:GO:0005840; C:GO:0022625	P:translation; P:protein-RNA complex assembly; F:structural constituent of ribosome; C:ribosome; C:cytosolic large ribosomal subunit
g20962.t1	EEC82241.1hypothetical protein OsI_26411	1359	20	0	97.14	13	P:GO:0007035; P:GO:0045851; P:GO:0098771; P:GO:1902600; F:GO:0003723; F:GO:0008553; F:GO:0016887; F:GO:0046961; C:GO:0000221; C:GO:0000325; C:GO:0005794; C:GO:0005886; C:GO:0009507	P:vacuolar acidification; P:pH reduction; P:inorganic ion homeostasis; P:proton transmembrane transport; F:RNA binding; F:P-type proton-exporting transporter activity; F:ATP hydrolysis activity; F:proton-transporting ATPase activity, rotational mechanism; C:vacuolar proton-transporting V-type ATPase, V1 domain; C:plant-type vacuole; C:Golgi apparatus; C:plasma membrane; C:chloroplast	EC:3.6.1; EC:7.1.2.1; EC:3.6; EC:3; EC:7.2.2; EC:7; EC:3.6.1.15	Acting on acid anhydrides; P-type H(+)-exporting transporter; Acting on acid anhydrides; Hydrolases; Catalysing the translocation of inorganic cations; Translocases; Nucleoside-triphosphate phosphatase	G3DSA:1.25.40.150:FF:000004 (FUNFAM); IPR038497 (G3DSA:1.25.40.GENE3D); IPR011987 (PFAM); IPR011989 (G3DSA:1.25.10.GENE3D); IPR004908 (PFAM); IPR004908 (PIRSF); IPR004908 (PANTHER); IPR016024 (SUPERFAMILY)	P:GO:1902600; F:GO:0046961; C:GO:0000221	P:proton transmembrane transport; F:proton-transporting ATPase activity, rotational mechanism; C:vacuolar proton-transporting V-type ATPase, V1 domain
g21001.t1	XP_015646028.1uncharacterized protein LOC9266795 isoform X1	582	3	3.12e-142	99.31						no IPS match	no IPS match	no IPS match
g21001.t2	XP_015646028.1uncharacterized protein LOC9266795 isoform X1	498	3	1.13e-114	84.97						no IPS match	no IPS match	no IPS match
g21003.t1	KAF2922394.1hypothetical protein DAI22_07g110400	285	1	9.25e-18	79.03						no IPS match	no IPS match	no IPS match
g21049.t1	XP_015636632.140S ribosomal protein S11	486	20	8.98e-115	98.44	3	P:GO:0006412; F:GO:0003735; C:GO:0022627	P:translation; F:structural constituent of ribosome; C:cytosolic small ribosomal subunit			IPR000266 (PRINTS); G3DSA:2.40.50.1000:FF:000003 (FUNFAM); IPR000266 (PFAM); IPR032440 (PFAM); IPR028333 (NCBIFAM); G3DSA:2.40.50.1000 (GENE3D); IPR000266 (PANTHER); IPR012340 (SUPERFAMILY)	P:GO:0006412; F:GO:0003735; C:GO:0005840; C:GO:0022627	P:translation; F:structural constituent of ribosome; C:ribosome; C:cytosolic small ribosomal subunit
g21067.t1	XP_015646422.1cysteine-rich and transmembrane domain-containing protein WIH1	270	1	5.61e-59	100	2	P:GO:0010038; C:GO:0005886	P:response to metal ion; C:plasma membrane			mobidb-lite (MOBIDB_LITE); mobidb-lite (MOBIDB_LITE); IPR044850 (PANTHER)	C:GO:0005886	C:plasma membrane
g21067.t2	KAF2923478.1hypothetical protein DAI22_07g194600	228	2	1.84e-53	100	2	P:GO:0010038; C:GO:0005886	P:response to metal ion; C:plasma membrane			mobidb-lite (MOBIDB_LITE); mobidb-lite (MOBIDB_LITE)	no GO terms	no GO terms
g21098.t1	XP_015646033.1primary amine oxidase 2	2112	5	0	99.8	6	P:GO:0009308; F:GO:0005507; F:GO:0048038; F:GO:0052593; F:GO:0052594; F:GO:0052596	P:amine metabolic process; F:copper ion binding; F:quinone binding; F:tryptamine:oxygen oxidoreductase (deaminating) activity; F:aminoacetone:oxygen oxidoreductase(deaminating) activity; F:phenethylamine:oxygen oxidoreductase (deaminating) activity	EC:1.4; EC:1.4.3; EC:1; EC:1.4.3.21	Acting on the CH-NH(2) group of donors; Acting on the CH-NH(2) group of donors; Oxidoreductases; Primary-amine oxidase	G3DSA:2.70.98.20:FF:000004 (FUNFAM); G3DSA:3.10.450.40:FF:000012 (FUNFAM); G3DSA:3.10.450.40:FF:000005 (FUNFAM); G3DSA:3.10.450.40 (GENE3D); IPR036460 (G3DSA:2.70.98.GENE3D); G3DSA:3.10.450.40 (GENE3D); IPR015802 (PFAM); IPR015798 (PFAM); IPR015800 (PFAM); PIRSR600269-50 (PIRSR); PIRSR600269-51 (PIRSR); IPR000269 (PANTHER); IPR016182 (SUPERFAMILY); IPR036460 (SUPERFAMILY); IPR016182 (SUPERFAMILY)	P:GO:0009308; F:GO:0005507; F:GO:0008131; F:GO:0048038	P:amine metabolic process; F:copper ion binding; F:primary amine oxidase activity; F:quinone binding
g21136.t1	XP_015645704.1probable histidine kinase 4	798	1	6.93e-168	100	4	P:GO:0000160; P:GO:0018106; F:GO:0000155; F:GO:0019955	P:phosphorelay signal transduction system; P:peptidyl-histidine phosphorylation; F:phosphorelay sensor kinase activity; F:cytokine binding	EC:2.7.1; EC:2.7; EC:2.7.3; EC:2; EC:2.7.13.3	Transferring phosphorus-containing groups; Transferring phosphorus-containing groups; Transferring phosphorus-containing groups; Transferases; Histidine kinase	G3DSA:6.10.250.1190 (GENE3D); IPR042240 (G3DSA:3.30.450.GENE3D); IPR006189 (PFAM); mobidb-lite (MOBIDB_LITE); IPR006189 (PROSITE_PROFILES)	no GO terms	no GO terms
g21136.t2	EAZ40407.1hypothetical protein OsJ_24858	486	2	1.05e-113	100	5	P:GO:0000160; P:GO:0018106; F:GO:0000155; F:GO:0019955; C:GO:0016020	P:phosphorelay signal transduction system; P:peptidyl-histidine phosphorylation; F:phosphorelay sensor kinase activity; F:cytokine binding; C:membrane	EC:2.7.1; EC:2.7; EC:2.7.3; EC:2; EC:2.7.13.3	Transferring phosphorus-containing groups; Transferring phosphorus-containing groups; Transferring phosphorus-containing groups; Transferases; Histidine kinase	IPR042240 (G3DSA:3.30.450.GENE3D); G3DSA:6.10.250.1190 (GENE3D); IPR006189 (PFAM); mobidb-lite (MOBIDB_LITE); IPR006189 (PROSITE_PROFILES)	no GO terms	no GO terms
g21197.t1	KAB8106147.1hypothetical protein EE612_040370, partial	1122	3	1.18e-269	99.64						IPR032675 (G3DSA:3.80.10.GENE3D); IPR044997 (PANTHER); SSF52047 (SUPERFAMILY)	no GO terms	no GO terms
g21211.t1	NP_001389226.1zinc finger A20 and AN1 domain-containing stress-associated protein 7 isoform 2	450	2	4.85e-62	88.15	7	P:GO:0009834; P:GO:0010417; P:GO:0044038; F:GO:0015018; F:GO:0042285; C:GO:0000139; C:GO:0098791	P:plant-type secondary cell wall biogenesis; P:glucuronoxylan biosynthetic process; P:cell wall macromolecule biosynthetic process; F:galactosylgalactosylxylosylprotein 3-beta-glucuronosyltransferase activity; F:xylosyltransferase activity; C:Golgi membrane; C:Golgi apparatus subcompartment	EC:2.4.2; EC:2.4; EC:2; EC:2.4.1.17; EC:2.4.1.135; EC:2.4.1	Glycosyltransferases; Glycosyltransferases; Transferases; Glucuronosyltransferase; Galactosylgalactosylxylosylprotein 3-beta-glucuronosyltransferase; Glycosyltransferases	IPR029044 (G3DSA:3.90.550.GENE3D); IPR005027 (PFAM); IPR005027 (PANTHER); IPR029044 (SUPERFAMILY)	P:GO:0005975; P:GO:0009834; P:GO:0010417; F:GO:0015018; F:GO:0042285; C:GO:0000139; C:GO:0016020	P:carbohydrate metabolic process; P:plant-type secondary cell wall biogenesis; P:glucuronoxylan biosynthetic process; F:galactosylgalactosylxylosylprotein 3-beta-glucuronosyltransferase activity; F:xylosyltransferase activity; C:Golgi membrane; C:membrane
g21211.t2	NP_001389227.1zinc finger A20 and AN1 domain-containing stress-associated protein 7 isoform 3	441	2	1.28e-59	88.11	7	P:GO:0009834; P:GO:0010417; P:GO:0044038; F:GO:0015018; F:GO:0042285; C:GO:0000139; C:GO:0098791	P:plant-type secondary cell wall biogenesis; P:glucuronoxylan biosynthetic process; P:cell wall macromolecule biosynthetic process; F:galactosylgalactosylxylosylprotein 3-beta-glucuronosyltransferase activity; F:xylosyltransferase activity; C:Golgi membrane; C:Golgi apparatus subcompartment	EC:2.4.2; EC:2.4; EC:2; EC:2.4.1.17; EC:2.4.1.135; EC:2.4.1	Glycosyltransferases; Glycosyltransferases; Transferases; Glucuronosyltransferase; Galactosylgalactosylxylosylprotein 3-beta-glucuronosyltransferase; Glycosyltransferases	IPR005027 (PFAM); IPR029044 (G3DSA:3.90.550.GENE3D); IPR005027 (PANTHER); IPR029044 (SUPERFAMILY)	P:GO:0005975; P:GO:0009834; P:GO:0010417; F:GO:0015018; F:GO:0042285; C:GO:0000139; C:GO:0016020	P:carbohydrate metabolic process; P:plant-type secondary cell wall biogenesis; P:glucuronoxylan biosynthetic process; F:galactosylgalactosylxylosylprotein 3-beta-glucuronosyltransferase activity; F:xylosyltransferase activity; C:Golgi membrane; C:membrane
g21217.t1	XP_015646043.1pollen-specific protein C13, partial	522	2	1.01e-108	99.42						PF01190 (PFAM); IPR006041 (PANTHER)	no GO terms	no GO terms
g21217.t2	XP_015646043.1pollen-specific protein C13, partial	474	2	2.41e-105	99.35						PF01190 (PFAM); IPR006041 (PANTHER)	no GO terms	no GO terms
g21234.t1	EAZ40513.1hypothetical protein OsJ_24969	624	3	5.59e-104	99.77	4	P:GO:0016567; P:GO:0072344; F:GO:0043022; F:GO:0061630	P:protein ubiquitination; P:rescue of stalled ribosome; F:ribosome binding; F:ubiquitin protein ligase activity	EC:2.3; EC:2; EC:2.3.2	Acyltransferases; Transferases; Acyltransferases	IPR013083 (G3DSA:3.30.40.GENE3D); PF13920 (PFAM); IPR044288 (PANTHER); IPR001841 (PROSITE_PROFILES)	P:GO:0016567; P:GO:0072344; F:GO:0043022; F:GO:0061630	P:protein ubiquitination; P:rescue of stalled ribosome; F:ribosome binding; F:ubiquitin protein ligase activity
g21247.t1	KAF2923732.1hypothetical protein DAI22_07g215900	4884	4	0	99.83	1	F:GO:0004721	F:phosphoprotein phosphatase activity	EC:3.1; EC:3; EC:3.1.3	Acting on ester bonds; Hydrolases; Acting on ester bonds	IPR042201 (G3DSA:1.20.58.GENE3D); G3DSA:2.60.40.1110 (GENE3D); IPR029021 (G3DSA:3.90.190.GENE3D); IPR014020 (PFAM); IPR015425 (PFAM); mobidb-lite (MOBIDB_LITE); mobidb-lite (MOBIDB_LITE); mobidb-lite (MOBIDB_LITE); mobidb-lite (MOBIDB_LITE); mobidb-lite (MOBIDB_LITE); mobidb-lite (MOBIDB_LITE); mobidb-lite (MOBIDB_LITE); mobidb-lite (MOBIDB_LITE); mobidb-lite (MOBIDB_LITE); mobidb-lite (MOBIDB_LITE); mobidb-lite (MOBIDB_LITE); mobidb-lite (MOBIDB_LITE); mobidb-lite (MOBIDB_LITE); mobidb-lite (MOBIDB_LITE); PTHR45733 (PANTHER); IPR015425 (PROSITE_PROFILES); IPR014020 (PROSITE_PROFILES); SSF101447 (SUPERFAMILY); IPR029021 (SUPERFAMILY); IPR035892 (SUPERFAMILY)	no GO terms	no GO terms
g21364.t1	NP_001390069.1elongation factor 1-delta 1	690	5	1.46e-126	98.78	5	P:GO:0006414; F:GO:0003746; F:GO:0005085; C:GO:0005829; C:GO:0005853	P:translational elongation; F:translation elongation factor activity; F:guanyl-nucleotide exchange factor activity; C:cytosol; C:eukaryotic translation elongation factor 1 complex			G3DSA:3.30.70.60:FF:000001 (FUNFAM); G3DSA:1.20.1050.130:FF:000006 (FUNFAM); IPR014038 (PFAM); G3DSA:1.20.1050.130 (GENE3D); IPR014717 (G3DSA:3.30.70.GENE3D); mobidb-lite (MOBIDB_LITE); mobidb-lite (MOBIDB_LITE); PTHR11595 (PANTHER); IPR014038 (CDD); IPR036282 (SUPERFAMILY); IPR036219 (SUPERFAMILY)	P:GO:0006414; F:GO:0003746; F:GO:0005085; C:GO:0005829	P:translational elongation; F:translation elongation factor activity; F:guanyl-nucleotide exchange factor activity; C:cytosol
g21398.t1	XP_015646956.1homeobox-DDT domain protein RLT3 isoform X1	3438	3	0	97.91	3	P:GO:0006357; F:GO:0003677; C:GO:0005634	P:regulation of transcription by RNA polymerase II; F:DNA binding; C:nucleus			G3DSA:1.10.10.60:FF:000505 (FUNFAM); IPR001356 (PFAM); IPR018501 (PFAM); G3DSA:1.10.10.60 (GENE3D); IPR028941 (PFAM); IPR028942 (PFAM); mobidb-lite (MOBIDB_LITE); mobidb-lite (MOBIDB_LITE); mobidb-lite (MOBIDB_LITE); mobidb-lite (MOBIDB_LITE); IPR044977 (PANTHER); IPR018501 (PROSITE_PROFILES); IPR001356 (PROSITE_PROFILES); IPR001356 (CDD); IPR009057 (SUPERFAMILY)	P:GO:0006357; F:GO:0003677	P:regulation of transcription by RNA polymerase II; F:DNA binding
g21398.t2	XP_015646956.1homeobox-DDT domain protein RLT3 isoform X1	3522	3	0	99.8	3	P:GO:0006357; F:GO:0003677; C:GO:0005634	P:regulation of transcription by RNA polymerase II; F:DNA binding; C:nucleus			G3DSA:1.10.10.60:FF:000505 (FUNFAM); IPR028942 (PFAM); IPR028941 (PFAM); IPR001356 (PFAM); IPR018501 (PFAM); G3DSA:1.10.10.60 (GENE3D); mobidb-lite (MOBIDB_LITE); mobidb-lite (MOBIDB_LITE); mobidb-lite (MOBIDB_LITE); mobidb-lite (MOBIDB_LITE); IPR044977 (PANTHER); IPR018501 (PROSITE_PROFILES); IPR001356 (PROSITE_PROFILES); IPR001356 (CDD); IPR009057 (SUPERFAMILY)	P:GO:0006357; F:GO:0003677	P:regulation of transcription by RNA polymerase II; F:DNA binding
g21411.t1	XP_015646613.1ATP-dependent RNA helicase DEAH11, chloroplastic	5199	5	0	98.68	8	P:GO:0000390; F:GO:0003723; F:GO:0003724; F:GO:0005524; F:GO:0008270; F:GO:0016740; F:GO:0016787; C:GO:0071013	P:spliceosomal complex disassembly; F:RNA binding; F:RNA helicase activity; F:ATP binding; F:zinc ion binding; F:transferase activity; F:hydrolase activity; C:catalytic step 2 spliceosome	EC:3.6.4.13; EC:2; EC:3	RNA helicase; Transferases; Hydrolases	G3DSA:3.30.40.10:FF:000485 (FUNFAM); G3DSA:1.20.120.1750:FF:000020 (FUNFAM); G3DSA:3.40.50.300:FF:002114 (FUNFAM); G3DSA:3.40.50.300:FF:001279 (FUNFAM); G3DSA:1.20.120.1080:FF:000033 (FUNFAM); IPR027417 (G3DSA:3.40.50.GENE3D); G3DSA:1.20.120.1750 (GENE3D); IPR011545 (PFAM); IPR001650 (PFAM); IPR002867 (PFAM); IPR013083 (G3DSA:3.30.40.GENE3D); IPR027417 (G3DSA:3.40.50.GENE3D); IPR011709 (PFAM); G3DSA:1.20.120.1080 (GENE3D); mobidb-lite (MOBIDB_LITE); PTHR18934 (PANTHER); IPR014001 (PROSITE_PROFILES); IPR001841 (PROSITE_PROFILES); IPR044066 (PROSITE_PROFILES); IPR001650 (PROSITE_PROFILES); cd17917 (CDD); cd20335 (CDD); cd22585 (CDD); cd18791 (CDD); IPR027417 (SUPERFAMILY); SSF57850 (SUPERFAMILY); SSF57850 (SUPERFAMILY); SSF57850 (SUPERFAMILY); IPR035979 (SUPERFAMILY)	P:GO:0000390; F:GO:0003676; F:GO:0003723; F:GO:0005524; F:GO:0008270; C:GO:0005622; C:GO:0071013	P:spliceosomal complex disassembly; F:nucleic acid binding; F:RNA binding; F:ATP binding; F:zinc ion binding; C:intracellular anatomical structure; C:catalytic step 2 spliceosome
g21411.t2	XP_015646613.1ATP-dependent RNA helicase DEAH11, chloroplastic	5193	5	0	98.65	6	F:GO:0003676; F:GO:0003724; F:GO:0005524; F:GO:0008270; F:GO:0016740; F:GO:0016787	F:nucleic acid binding; F:RNA helicase activity; F:ATP binding; F:zinc ion binding; F:transferase activity; F:hydrolase activity	EC:3.6.4.13; EC:2; EC:3	RNA helicase; Transferases; Hydrolases	G3DSA:3.30.40.10:FF:000485 (FUNFAM); G3DSA:1.20.120.1750:FF:000020 (FUNFAM); G3DSA:3.40.50.300:FF:002114 (FUNFAM); G3DSA:3.40.50.300:FF:001279 (FUNFAM); G3DSA:1.20.120.1080:FF:000033 (FUNFAM); IPR027417 (G3DSA:3.40.50.GENE3D); IPR011545 (PFAM); IPR001650 (PFAM); IPR002867 (PFAM); IPR013083 (G3DSA:3.30.40.GENE3D); G3DSA:1.20.120.1750 (GENE3D); IPR027417 (G3DSA:3.40.50.GENE3D); IPR011709 (PFAM); G3DSA:1.20.120.1080 (GENE3D); mobidb-lite (MOBIDB_LITE); PTHR18934 (PANTHER); IPR013087 (PROSITE_PROFILES); IPR044066 (PROSITE_PROFILES); IPR014001 (PROSITE_PROFILES); IPR001841 (PROSITE_PROFILES); IPR001650 (PROSITE_PROFILES); cd17917 (CDD); cd20335 (CDD); cd22585 (CDD); cd18791 (CDD); IPR027417 (SUPERFAMILY); SSF57850 (SUPERFAMILY); SSF57850 (SUPERFAMILY); IPR035979 (SUPERFAMILY); SSF57850 (SUPERFAMILY)	F:GO:0003676; F:GO:0005524; F:GO:0008270	F:nucleic acid binding; F:ATP binding; F:zinc ion binding
g21448.t1	XP_015647159.1E3 ubiquitin-protein ligase RKP	3837	5	0	96.89	10	P:GO:0006511; P:GO:0016567; P:GO:0044237; P:GO:0051726; P:GO:0098586; F:GO:0005515; F:GO:0034450; F:GO:0046872; C:GO:0000151; C:GO:0005737	P:ubiquitin-dependent protein catabolic process; P:protein ubiquitination; P:cellular metabolic process; P:regulation of cell cycle; P:cellular response to virus; F:protein binding; F:ubiquitin-ubiquitin ligase activity; F:metal ion binding; C:ubiquitin ligase complex; C:cytoplasm	EC:2.3; EC:2; EC:2.3.2.27; EC:2.3.2	Acyltransferases; Transferases; RING-type E3 ubiquitin transferase; Acyltransferases	G3DSA:2.60.120.920:FF:000053 (FUNFAM); G3DSA:3.30.40.10:FF:000133 (FUNFAM); IPR019474 (PFAM); IPR003877 (PFAM); PF13920 (PFAM); IPR013083 (G3DSA:3.30.40.GENE3D); IPR043136 (G3DSA:2.60.120.GENE3D); IPR045737 (PFAM); IPR045129 (PANTHER); IPR001870 (PROSITE_PROFILES); IPR001841 (PROSITE_PROFILES); cd16541 (CDD); SSF57850 (SUPERFAMILY); IPR013320 (SUPERFAMILY)	P:GO:0006511; P:GO:0016567; P:GO:0051603; F:GO:0004842; F:GO:0005515; F:GO:0034450; C:GO:0000151; C:GO:0005737	P:ubiquitin-dependent protein catabolic process; P:protein ubiquitination; P:proteolysis involved in protein catabolic process; F:ubiquitin-protein transferase activity; F:protein binding; F:ubiquitin-ubiquitin ligase activity; C:ubiquitin ligase complex; C:cytoplasm
g21488.t1	XP_015645665.1IQ domain-containing protein IQM2	1758	4	0	98.16	1	C:GO:0005634	C:nucleus			mobidb-lite (MOBIDB_LITE); mobidb-lite (MOBIDB_LITE); mobidb-lite (MOBIDB_LITE); mobidb-lite (MOBIDB_LITE); mobidb-lite (MOBIDB_LITE); IPR044159 (PANTHER)	no GO terms	no GO terms
g21494.t1	XP_015646274.1TSL-kinase interacting protein 1	1338	4	0	97.85	3	P:GO:0007389; F:GO:0003682; C:GO:0005634	P:pattern specification process; F:chromatin binding; C:nucleus			PTHR21677 (PANTHER)	P:GO:0007389; F:GO:0003682; C:GO:0005634	P:pattern specification process; F:chromatin binding; C:nucleus
g21522.t1	XP_015644577.1kinesin-like protein KIN-12E isoform X2	5904	7	0	98.73	9	P:GO:0000911; P:GO:0007018; P:GO:1902410; F:GO:0003777; F:GO:0005524; F:GO:0008017; F:GO:0016887; C:GO:0005871; C:GO:0005874	P:cytokinesis by cell plate formation; P:microtubule-based movement; P:mitotic cytokinetic process; F:microtubule motor activity; F:ATP binding; F:microtubule binding; F:ATP hydrolysis activity; C:kinesin complex; C:microtubule	EC:3.6.1; EC:3.6; EC:3; EC:3.6.1.15	Acting on acid anhydrides; Acting on acid anhydrides; Hydrolases; Nucleoside-triphosphate phosphatase	IPR001752 (PRINTS); G3DSA:3.40.850.10:FF:000033 (FUNFAM); IPR001752 (PFAM); IPR036961 (G3DSA:3.40.850.GENE3D); mobidb-lite (MOBIDB_LITE); mobidb-lite (MOBIDB_LITE); mobidb-lite (MOBIDB_LITE); mobidb-lite (MOBIDB_LITE); mobidb-lite (MOBIDB_LITE); IPR044986 (PANTHER); IPR001752 (PROSITE_PROFILES); IPR027417 (SUPERFAMILY)	P:GO:0007018; F:GO:0003777; F:GO:0005524; F:GO:0008017	P:microtubule-based movement; F:microtubule motor activity; F:ATP binding; F:microtubule binding
g21522.t2	XP_015644576.1kinesin-like protein KIN-12E isoform X1	5913	6	0	98.8	9	P:GO:0000911; P:GO:0007018; P:GO:1902410; F:GO:0003777; F:GO:0005524; F:GO:0008017; F:GO:0016887; C:GO:0005871; C:GO:0005874	P:cytokinesis by cell plate formation; P:microtubule-based movement; P:mitotic cytokinetic process; F:microtubule motor activity; F:ATP binding; F:microtubule binding; F:ATP hydrolysis activity; C:kinesin complex; C:microtubule	EC:3.6.1; EC:3.6; EC:3; EC:3.6.1.15	Acting on acid anhydrides; Acting on acid anhydrides; Hydrolases; Nucleoside-triphosphate phosphatase	IPR001752 (PRINTS); G3DSA:3.40.850.10:FF:000033 (FUNFAM); IPR001752 (PFAM); IPR036961 (G3DSA:3.40.850.GENE3D); mobidb-lite (MOBIDB_LITE); mobidb-lite (MOBIDB_LITE); mobidb-lite (MOBIDB_LITE); mobidb-lite (MOBIDB_LITE); mobidb-lite (MOBIDB_LITE); IPR044986 (PANTHER); IPR001752 (PROSITE_PROFILES); IPR027417 (SUPERFAMILY)	P:GO:0007018; F:GO:0003777; F:GO:0005524; F:GO:0008017	P:microtubule-based movement; F:microtubule motor activity; F:ATP binding; F:microtubule binding
g21544.t1	XP_015645647.1uncharacterized protein LOC4344064 isoform X1	1200	5	1.33e-294	98.69	4	P:GO:0006004; F:GO:0016740; C:GO:0005794; C:GO:0016020	P:fucose metabolic process; F:transferase activity; C:Golgi apparatus; C:membrane	EC:2	Transferases	G3DSA:3.40.50.11350:FF:000006 (FUNFAM); G3DSA:3.40.50.11350 (GENE3D); PTHR31469 (PANTHER)	C:GO:0005794	C:Golgi apparatus
g21573.t1	XP_015646473.1transformation/transcription domain-associated protein	11613	6	0	98.45	8	P:GO:0006281; P:GO:0006355; F:GO:0003712; F:GO:0004674; F:GO:0005515; C:GO:0000124; C:GO:0005634; C:GO:0035267	P:DNA repair; P:regulation of DNA-templated transcription; F:transcription coregulator activity; F:protein serine/threonine kinase activity; F:protein binding; C:SAGA complex; C:nucleus; C:NuA4 histone acetyltransferase complex	EC:2.7.1; EC:2.7.11.1; EC:2.7; EC:2	Transferring phosphorus-containing groups; Non-specific serine/threonine protein kinase; Transferring phosphorus-containing groups; Transferases	G3DSA:1.25.10.10:FF:000294 (FUNFAM); G3DSA:1.10.1070.11:FF:000026 (FUNFAM); IPR046807 (PFAM); IPR003151 (PFAM); IPR046805 (PFAM); IPR036940 (G3DSA:1.10.1070.GENE3D); IPR011989 (G3DSA:1.25.10.GENE3D); IPR003152 (PFAM); IPR011989 (G3DSA:1.25.10.GENE3D); IPR000403 (PFAM); mobidb-lite (MOBIDB_LITE); mobidb-lite (MOBIDB_LITE); mobidb-lite (MOBIDB_LITE); PTHR11139 (PANTHER); IPR014009 (PROSITE_PROFILES); IPR003152 (PROSITE_PROFILES); IPR000403 (PROSITE_PROFILES); cd05163 (CDD); IPR011990 (SUPERFAMILY); IPR016024 (SUPERFAMILY); IPR016024 (SUPERFAMILY); IPR011009 (SUPERFAMILY); IPR016024 (SUPERFAMILY)	P:GO:0006281; P:GO:0006355; F:GO:0003712; F:GO:0005515; C:GO:0000124; C:GO:0005634; C:GO:0035267	P:DNA repair; P:regulation of DNA-templated transcription; F:transcription coregulator activity; F:protein binding; C:SAGA complex; C:nucleus; C:NuA4 histone acetyltransferase complex
g21577.t1	XP_025882950.1uncharacterized protein LOC107276641 isoform X2	1557	4	0	98.98	1	F:GO:0005515	F:protein binding			IPR001810 (PFAM); IPR032675 (G3DSA:3.80.10.GENE3D); mobidb-lite (MOBIDB_LITE); PTHR35545 (PANTHER); IPR036047 (SUPERFAMILY); SSF52047 (SUPERFAMILY)	F:GO:0005515	F:protein binding
g21580.t1	XP_015647898.1probable protein phosphatase 2C 65 isoform X1	1386	2	0	97.76	5	P:GO:0006470; F:GO:0004722; C:GO:0005634; C:GO:0005829; C:GO:0005886	P:protein dephosphorylation; F:protein serine/threonine phosphatase activity; C:nucleus; C:cytosol; C:plasma membrane	EC:3.1.3.16; EC:3.1; EC:3; EC:3.1.3	Protein-serine/threonine phosphatase; Acting on ester bonds; Hydrolases; Acting on ester bonds	G3DSA:3.60.40.10:FF:000007 (FUNFAM); IPR036457 (G3DSA:3.60.40.GENE3D); IPR001932 (PFAM); mobidb-lite (MOBIDB_LITE); mobidb-lite (MOBIDB_LITE); mobidb-lite (MOBIDB_LITE); IPR015655 (PANTHER); IPR001932 (PROSITE_PROFILES); IPR001932 (CDD); IPR036457 (SUPERFAMILY)	P:GO:0006470; F:GO:0004722; C:GO:0005634; C:GO:0005829	P:protein dephosphorylation; F:protein serine/threonine phosphatase activity; C:nucleus; C:cytosol
g21609.t1	KAF2924232.1hypothetical protein DAI22_07g254600	471	4	2.34e-93	94.7						PTHR33115 (PANTHER)	no GO terms	no GO terms
g21620.t1	XP_015646077.2probable pectinesterase 66	1083	4	1.32e-272	99.5	4	P:GO:0042545; P:GO:0045490; F:GO:0030599; F:GO:0045330	P:cell wall modification; P:pectin catabolic process; F:pectinesterase activity; F:aspartyl esterase activity	EC:3.1; EC:3.1.1.11; EC:3; EC:3.1.1	Acting on ester bonds; Pectinesterase; Hydrolases; Acting on ester bonds	G3DSA:2.160.20.10:FF:000098 (FUNFAM); IPR000070 (PFAM); IPR012334 (G3DSA:2.160.20.GENE3D); PTHR31321 (PANTHER); IPR011050 (SUPERFAMILY)	P:GO:0042545; F:GO:0030599; F:GO:0052689	P:cell wall modification; F:pectinesterase activity; F:carboxylic ester hydrolase activity
g21620.t2	XP_015646077.2probable pectinesterase 66	1044	4	4.45e-263	99.5	4	P:GO:0042545; P:GO:0045490; F:GO:0030599; F:GO:0045330	P:cell wall modification; P:pectin catabolic process; F:pectinesterase activity; F:aspartyl esterase activity	EC:3.1; EC:3.1.1.11; EC:3; EC:3.1.1	Acting on ester bonds; Pectinesterase; Hydrolases; Acting on ester bonds	G3DSA:2.160.20.10:FF:000098 (FUNFAM); IPR012334 (G3DSA:2.160.20.GENE3D); IPR000070 (PFAM); PTHR31321 (PANTHER); IPR011050 (SUPERFAMILY)	P:GO:0042545; F:GO:0030599; F:GO:0052689	P:cell wall modification; F:pectinesterase activity; F:carboxylic ester hydrolase activity
g21640.t1	BAT03023.1Os07g0658100, partial	1014	6	9.54e-244	98.27	1	C:GO:0016020	C:membrane			PTHR12242 (PANTHER)	C:GO:0016020	C:membrane
g21640.t2	XP_015646856.1uncharacterized protein LOC4344161	1182	2	2.69e-300	99.62	1	C:GO:0016020	C:membrane			mobidb-lite (MOBIDB_LITE); mobidb-lite (MOBIDB_LITE); PTHR12242 (PANTHER)	C:GO:0016020	C:membrane
g21657.t1	XP_015646688.1protein CHROMATIN REMODELING 5	5196	9	0	98.22	11	P:GO:0006357; P:GO:0034728; F:GO:0003677; F:GO:0003682; F:GO:0005524; F:GO:0016887; F:GO:0042393; F:GO:0140658; C:GO:0000785; C:GO:0005634; C:GO:0009506	P:regulation of transcription by RNA polymerase II; P:nucleosome organization; F:DNA binding; F:chromatin binding; F:ATP binding; F:ATP hydrolysis activity; F:histone binding; F:ATP-dependent chromatin remodeler activity; C:chromatin; C:nucleus; C:plasmodesma	EC:3.6.1; EC:3.6.4.12; EC:3.6; EC:3; EC:3.6.1.15	Acting on acid anhydrides; DNA helicase; Acting on acid anhydrides; Hydrolases; Nucleoside-triphosphate phosphatase	G3DSA:3.40.50.10810:FF:000005 (FUNFAM); G3DSA:2.40.50.40:FF:000032 (FUNFAM); G3DSA:3.40.50.300:FF:000130 (FUNFAM); IPR023780 (PFAM); IPR001650 (PFAM); G3DSA:2.40.50.40 (GENE3D); IPR038718 (G3DSA:3.40.50.GENE3D); IPR027417 (G3DSA:3.40.50.GENE3D); G3DSA:2.40.50.40 (GENE3D); IPR025260 (PFAM); IPR000330 (PFAM); G3DSA:1.10.10.60 (GENE3D); mobidb-lite (MOBIDB_LITE); mobidb-lite (MOBIDB_LITE); mobidb-lite (MOBIDB_LITE); mobidb-lite (MOBIDB_LITE); mobidb-lite (MOBIDB_LITE); mobidb-lite (MOBIDB_LITE); mobidb-lite (MOBIDB_LITE); mobidb-lite (MOBIDB_LITE); mobidb-lite (MOBIDB_LITE); mobidb-lite (MOBIDB_LITE); mobidb-lite (MOBIDB_LITE); mobidb-lite (MOBIDB_LITE); mobidb-lite (MOBIDB_LITE); mobidb-lite (MOBIDB_LITE); mobidb-lite (MOBIDB_LITE); mobidb-lite (MOBIDB_LITE); PTHR45623 (PANTHER); IPR001650 (PROSITE_PROFILES); IPR000953 (PROSITE_PROFILES); IPR000953 (PROSITE_PROFILES); IPR014001 (PROSITE_PROFILES); cd18793 (CDD); cd18659 (CDD); cd18660 (CDD); IPR016197 (SUPERFAMILY); IPR009057 (SUPERFAMILY); IPR027417 (SUPERFAMILY); IPR016197 (SUPERFAMILY); IPR027417 (SUPERFAMILY)	P:GO:0006338; P:GO:0006357; P:GO:0034728; F:GO:0003677; F:GO:0003682; F:GO:0005524; F:GO:0016887; F:GO:0042393; F:GO:0140658; C:GO:0000785; C:GO:0005634	P:chromatin remodeling; P:regulation of transcription by RNA polymerase II; P:nucleosome organization; F:DNA binding; F:chromatin binding; F:ATP binding; F:ATP hydrolysis activity; F:histone binding; F:ATP-dependent chromatin remodeler activity; C:chromatin; C:nucleus
g21680.t1	XP_015645569.1momilactone A synthase-like	933	5	8.85e-214	99.73						IPR002347 (PRINTS); G3DSA:3.40.50.720:FF:000084 (FUNFAM); G3DSA:3.40.50.720 (GENE3D); PF13561 (PFAM); PIRSR629511-2 (PIRSR); PIRSR000094-3 (PIRSR); PIRSR617711-2 (PIRSR); PTHR43180 (PANTHER); IPR036291 (SUPERFAMILY)	no GO terms	no GO terms
g21718.t1	XP_015646815.1DNA polymerase zeta catalytic subunit isoform X2	5211	12	0	93.58	11	P:GO:0000724; P:GO:0006260; P:GO:0042276; P:GO:0071494; F:GO:0000166; F:GO:0003677; F:GO:0003887; F:GO:0046872; F:GO:0051539; C:GO:0005634; C:GO:0016035	P:double-strand break repair via homologous recombination; P:DNA replication; P:error-prone translesion synthesis; P:cellular response to UV-C; F:nucleotide binding; F:DNA binding; F:DNA-directed DNA polymerase activity; F:metal ion binding; F:4 iron, 4 sulfur cluster binding; C:nucleus; C:zeta DNA polymerase complex	EC:2.7; EC:2; EC:2.7.7.7; EC:2.7.7	Transferring phosphorus-containing groups; Transferases; DNA-directed DNA polymerase; Transferring phosphorus-containing groups	IPR006172 (PRINTS); G3DSA:1.10.132.60:FF:000007 (FUNFAM); G3DSA:3.30.420.10:FF:000082 (FUNFAM); G3DSA:3.30.342.10:FF:000014 (FUNFAM); G3DSA:1.10.287.690:FF:000002 (FUNFAM); G3DSA:3.30.342.10 (GENE3D); G3DSA:1.10.287.690 (GENE3D); IPR042087 (G3DSA:1.10.132.GENE3D); IPR006134 (PFAM); IPR036397 (G3DSA:3.30.420.GENE3D); IPR006133 (PFAM); IPR023211 (G3DSA:3.90.1600.GENE3D); IPR025687 (PFAM); mobidb-lite (MOBIDB_LITE); mobidb-lite (MOBIDB_LITE); mobidb-lite (MOBIDB_LITE); mobidb-lite (MOBIDB_LITE); mobidb-lite (MOBIDB_LITE); IPR030559 (PANTHER); cd05778 (CDD); cd05534 (CDD); IPR043502 (SUPERFAMILY); IPR012337 (SUPERFAMILY)	P:GO:0000724; P:GO:0006281; P:GO:0019985; P:GO:0042276; F:GO:0000166; F:GO:0003676; F:GO:0003677; F:GO:0003887; C:GO:0005634; C:GO:0016035	P:double-strand break repair via homologous recombination; P:DNA repair; P:translesion synthesis; P:error-prone translesion synthesis; F:nucleotide binding; F:nucleic acid binding; F:DNA binding; F:DNA-directed DNA polymerase activity; C:nucleus; C:zeta DNA polymerase complex
g21718.t2	XP_015646815.1DNA polymerase zeta catalytic subunit isoform X2	5439	10	0	98.4	11	P:GO:0000724; P:GO:0006260; P:GO:0042276; P:GO:0071494; F:GO:0000166; F:GO:0003677; F:GO:0003887; F:GO:0046872; F:GO:0051539; C:GO:0005634; C:GO:0016035	P:double-strand break repair via homologous recombination; P:DNA replication; P:error-prone translesion synthesis; P:cellular response to UV-C; F:nucleotide binding; F:DNA binding; F:DNA-directed DNA polymerase activity; F:metal ion binding; F:4 iron, 4 sulfur cluster binding; C:nucleus; C:zeta DNA polymerase complex	EC:2.7; EC:2; EC:2.7.7.7; EC:2.7.7	Transferring phosphorus-containing groups; Transferases; DNA-directed DNA polymerase; Transferring phosphorus-containing groups	IPR006172 (PRINTS); G3DSA:3.30.420.10:FF:000082 (FUNFAM); G3DSA:1.10.287.690:FF:000002 (FUNFAM); G3DSA:1.10.132.60:FF:000007 (FUNFAM); G3DSA:3.30.342.10:FF:000014 (FUNFAM); IPR036397 (G3DSA:3.30.420.GENE3D); G3DSA:3.30.342.10 (GENE3D); IPR023211 (G3DSA:3.90.1600.GENE3D); IPR042087 (G3DSA:1.10.132.GENE3D); IPR006134 (PFAM); G3DSA:1.10.287.690 (GENE3D); IPR025687 (PFAM); IPR006133 (PFAM); mobidb-lite (MOBIDB_LITE); mobidb-lite (MOBIDB_LITE); mobidb-lite (MOBIDB_LITE); mobidb-lite (MOBIDB_LITE); mobidb-lite (MOBIDB_LITE); mobidb-lite (MOBIDB_LITE); mobidb-lite (MOBIDB_LITE); mobidb-lite (MOBIDB_LITE); IPR030559 (PANTHER); cd05778 (CDD); cd05534 (CDD); IPR043502 (SUPERFAMILY); IPR012337 (SUPERFAMILY)	P:GO:0000724; P:GO:0006281; P:GO:0019985; P:GO:0042276; F:GO:0000166; F:GO:0003676; F:GO:0003677; F:GO:0003887; C:GO:0005634; C:GO:0016035	P:double-strand break repair via homologous recombination; P:DNA repair; P:translesion synthesis; P:error-prone translesion synthesis; F:nucleotide binding; F:nucleic acid binding; F:DNA binding; F:DNA-directed DNA polymerase activity; C:nucleus; C:zeta DNA polymerase complex
g21771.t1	NP_001390195.1peroxidase 2 precursor	954	8	3.12e-222	97.89	7	P:GO:0006979; P:GO:0042744; P:GO:0098869; F:GO:0020037; F:GO:0046872; F:GO:0140825; C:GO:0005576	P:response to oxidative stress; P:hydrogen peroxide catabolic process; P:cellular oxidant detoxification; F:heme binding; F:metal ion binding; F:lactoperoxidase activity; C:extracellular region	EC:1.11; EC:1; EC:1.11.1; EC:1.11.1.7	Acting on a peroxide as acceptor; Oxidoreductases; Acting on a peroxide as acceptor; Peroxidase	IPR000823 (PRINTS); IPR002016 (PRINTS); G3DSA:1.10.420.10:FF:000001 (FUNFAM); G3DSA:1.10.520.10:FF:000009 (FUNFAM); G3DSA:1.10.420.10 (GENE3D); G3DSA:1.10.520.10 (GENE3D); IPR002016 (PFAM); PIRSR600823-3 (PIRSR); PIRSR600823-5 (PIRSR); PIRSR600823-1 (PIRSR); PIRSR600823-4 (PIRSR); PIRSR600823-2 (PIRSR); IPR000823 (PANTHER); IPR002016 (PROSITE_PROFILES); IPR033905 (CDD); IPR010255 (SUPERFAMILY)	P:GO:0006979; P:GO:0042744; F:GO:0004601; F:GO:0020037	P:response to oxidative stress; P:hydrogen peroxide catabolic process; F:peroxidase activity; F:heme binding
g21771.t2	NP_001390196.1uncharacterized LOC124849265 precursor	945	6	2.03e-221	96.39	7	P:GO:0006979; P:GO:0042744; P:GO:0098869; F:GO:0020037; F:GO:0046872; F:GO:0140825; C:GO:0005576	P:response to oxidative stress; P:hydrogen peroxide catabolic process; P:cellular oxidant detoxification; F:heme binding; F:metal ion binding; F:lactoperoxidase activity; C:extracellular region	EC:1.11; EC:1; EC:1.11.1; EC:1.11.1.7	Acting on a peroxide as acceptor; Oxidoreductases; Acting on a peroxide as acceptor; Peroxidase	IPR000823 (PRINTS); IPR002016 (PRINTS); G3DSA:1.10.420.10:FF:000001 (FUNFAM); G3DSA:1.10.520.10:FF:000009 (FUNFAM); G3DSA:1.10.520.10 (GENE3D); IPR002016 (PFAM); G3DSA:1.10.420.10 (GENE3D); PIRSR600823-3 (PIRSR); PIRSR600823-2 (PIRSR); PIRSR600823-5 (PIRSR); PIRSR600823-1 (PIRSR); PIRSR601621-2 (PIRSR); PIRSR600823-4 (PIRSR); IPR000823 (PANTHER); IPR002016 (PROSITE_PROFILES); IPR033905 (CDD); IPR010255 (SUPERFAMILY)	P:GO:0006979; P:GO:0042744; F:GO:0004601; F:GO:0020037	P:response to oxidative stress; P:hydrogen peroxide catabolic process; F:peroxidase activity; F:heme binding
g21771.t3	NP_001390196.1uncharacterized LOC124849265 precursor	951	8	8.83e-212	96.75	7	P:GO:0006979; P:GO:0042744; P:GO:0098869; F:GO:0020037; F:GO:0046872; F:GO:0140825; C:GO:0005576	P:response to oxidative stress; P:hydrogen peroxide catabolic process; P:cellular oxidant detoxification; F:heme binding; F:metal ion binding; F:lactoperoxidase activity; C:extracellular region	EC:1.11; EC:1; EC:1.11.1; EC:1.11.1.7	Acting on a peroxide as acceptor; Oxidoreductases; Acting on a peroxide as acceptor; Peroxidase	IPR000823 (PRINTS); IPR002016 (PRINTS); G3DSA:1.10.420.10:FF:000001 (FUNFAM); G3DSA:1.10.520.10:FF:000009 (FUNFAM); G3DSA:1.10.420.10 (GENE3D); IPR002016 (PFAM); G3DSA:1.10.520.10 (GENE3D); PIRSR600823-5 (PIRSR); PIRSR600823-2 (PIRSR); PIRSR600823-3 (PIRSR); PIRSR600823-1 (PIRSR); PIRSR600823-4 (PIRSR); PIRSR601621-2 (PIRSR); IPR000823 (PANTHER); IPR002016 (PROSITE_PROFILES); IPR033905 (CDD); IPR010255 (SUPERFAMILY)	P:GO:0006979; P:GO:0042744; F:GO:0004601; F:GO:0020037	P:response to oxidative stress; P:hydrogen peroxide catabolic process; F:peroxidase activity; F:heme binding
g21783.t1	XP_015646776.1transcription factor RF2b-like	1143	3	5.42e-218	100	4	P:GO:0006355; F:GO:0003677; F:GO:0003700; C:GO:0005634	P:regulation of DNA-templated transcription; F:DNA binding; F:DNA-binding transcription factor activity; C:nucleus			G3DSA:1.20.5.170:FF:000009 (FUNFAM); G3DSA:1.20.5.170 (GENE3D); IPR004827 (PFAM); mobidb-lite (MOBIDB_LITE); mobidb-lite (MOBIDB_LITE); mobidb-lite (MOBIDB_LITE); PTHR13690 (PANTHER); IPR004827 (PROSITE_PROFILES); IPR044759 (CDD); IPR046347 (SUPERFAMILY)	P:GO:0006355; F:GO:0003700; C:GO:0005634	P:regulation of DNA-templated transcription; F:DNA-binding transcription factor activity; C:nucleus
g21788.t1	XP_015646868.1E3 ubiquitin-protein ligase SHPRH isoform X2	5004	5	0	97.81	10	P:GO:0000209; P:GO:0006338; P:GO:0006974; P:GO:0044237; F:GO:0005524; F:GO:0031625; F:GO:0046872; F:GO:0061630; F:GO:0140658; C:GO:0005654	P:protein polyubiquitination; P:chromatin remodeling; P:DNA damage response; P:cellular metabolic process; F:ATP binding; F:ubiquitin protein ligase binding; F:metal ion binding; F:ubiquitin protein ligase activity; F:ATP-dependent chromatin remodeler activity; C:nucleoplasm	EC:2.3; EC:2; EC:2.3.2.27; EC:2.3.2	Acyltransferases; Transferases; RING-type E3 ubiquitin transferase; Acyltransferases	IPR001650 (PFAM); IPR027417 (G3DSA:3.40.50.GENE3D); IPR013083 (G3DSA:3.30.40.GENE3D); IPR013083 (G3DSA:3.30.40.GENE3D); IPR038718 (G3DSA:3.40.50.GENE3D); IPR048695 (PFAM); IPR000330 (PFAM); IPR038718 (G3DSA:3.40.50.GENE3D); IPR048686 (PFAM); mobidb-lite (MOBIDB_LITE); mobidb-lite (MOBIDB_LITE); PTHR45865 (PANTHER); IPR001650 (PROSITE_PROFILES); IPR014001 (PROSITE_PROFILES); IPR001841 (PROSITE_PROFILES); cd18070 (CDD); cd15517 (CDD); cd18793 (CDD); IPR027417 (SUPERFAMILY); IPR027417 (SUPERFAMILY); IPR011011 (SUPERFAMILY); SSF57850 (SUPERFAMILY)	F:GO:0005524; F:GO:0140658	F:ATP binding; F:ATP-dependent chromatin remodeler activity
g21788.t2	XP_015646867.1E3 ubiquitin-protein ligase SHPRH isoform X1	5061	5	0	98.45	10	P:GO:0000209; P:GO:0006338; P:GO:0006974; P:GO:0044237; F:GO:0005524; F:GO:0031625; F:GO:0046872; F:GO:0061630; F:GO:0140658; C:GO:0005654	P:protein polyubiquitination; P:chromatin remodeling; P:DNA damage response; P:cellular metabolic process; F:ATP binding; F:ubiquitin protein ligase binding; F:metal ion binding; F:ubiquitin protein ligase activity; F:ATP-dependent chromatin remodeler activity; C:nucleoplasm	EC:2.3; EC:2; EC:2.3.2.27; EC:2.3.2	Acyltransferases; Transferases; RING-type E3 ubiquitin transferase; Acyltransferases	IPR000330 (PFAM); IPR038718 (G3DSA:3.40.50.GENE3D); IPR048695 (PFAM); IPR038718 (G3DSA:3.40.50.GENE3D); IPR027417 (G3DSA:3.40.50.GENE3D); IPR001650 (PFAM); IPR013083 (G3DSA:3.30.40.GENE3D); IPR048686 (PFAM); IPR013083 (G3DSA:3.30.40.GENE3D); mobidb-lite (MOBIDB_LITE); mobidb-lite (MOBIDB_LITE); PTHR45865 (PANTHER); IPR001841 (PROSITE_PROFILES); IPR014001 (PROSITE_PROFILES); IPR001650 (PROSITE_PROFILES); cd18070 (CDD); cd15517 (CDD); cd18793 (CDD); IPR027417 (SUPERFAMILY); SSF57850 (SUPERFAMILY); IPR011011 (SUPERFAMILY); IPR027417 (SUPERFAMILY)	F:GO:0005524; F:GO:0140658	F:ATP binding; F:ATP-dependent chromatin remodeler activity
g21814.t1	XP_015646567.1nuclear pore complex protein NUP214	5250	4	0	99.6	2	P:GO:0006405; F:GO:0017056	P:RNA export from nucleus; F:structural constituent of nuclear pore			mobidb-lite (MOBIDB_LITE); mobidb-lite (MOBIDB_LITE); mobidb-lite (MOBIDB_LITE); mobidb-lite (MOBIDB_LITE); mobidb-lite (MOBIDB_LITE); mobidb-lite (MOBIDB_LITE); mobidb-lite (MOBIDB_LITE); mobidb-lite (MOBIDB_LITE); mobidb-lite (MOBIDB_LITE); mobidb-lite (MOBIDB_LITE); mobidb-lite (MOBIDB_LITE); mobidb-lite (MOBIDB_LITE); mobidb-lite (MOBIDB_LITE); mobidb-lite (MOBIDB_LITE); mobidb-lite (MOBIDB_LITE); mobidb-lite (MOBIDB_LITE); IPR044694 (PANTHER); SSF117289 (SUPERFAMILY)	P:GO:0006405; F:GO:0017056	P:RNA export from nucleus; F:structural constituent of nuclear pore
g21882.t1	XP_015646092.1probable glucuronosyltransferase Os07g0694400	1017	2	3.41e-232	99.85	8	P:GO:0009834; P:GO:0010417; P:GO:0044038; P:GO:0071555; F:GO:0015018; F:GO:0042285; C:GO:0000139; C:GO:0098791	P:plant-type secondary cell wall biogenesis; P:glucuronoxylan biosynthetic process; P:cell wall macromolecule biosynthetic process; P:cell wall organization; F:galactosylgalactosylxylosylprotein 3-beta-glucuronosyltransferase activity; F:xylosyltransferase activity; C:Golgi membrane; C:Golgi apparatus subcompartment	EC:2.4.2; EC:2.4; EC:2; EC:2.4.1.17; EC:2.4.1.135; EC:2.4.1	Glycosyltransferases; Glycosyltransferases; Transferases; Glucuronosyltransferase; Galactosylgalactosylxylosylprotein 3-beta-glucuronosyltransferase; Glycosyltransferases	G3DSA:3.90.550.10:FF:000227 (FUNFAM); IPR005027 (PFAM); IPR029044 (G3DSA:3.90.550.GENE3D); mobidb-lite (MOBIDB_LITE); IPR005027 (PANTHER); IPR029044 (SUPERFAMILY)	P:GO:0005975; P:GO:0009834; P:GO:0010417; F:GO:0015018; F:GO:0042285; C:GO:0000139; C:GO:0016020	P:carbohydrate metabolic process; P:plant-type secondary cell wall biogenesis; P:glucuronoxylan biosynthetic process; F:galactosylgalactosylxylosylprotein 3-beta-glucuronosyltransferase activity; F:xylosyltransferase activity; C:Golgi membrane; C:membrane
g21894.t1	-	282				6	P:GO:0000819; P:GO:0007062; F:GO:0005215; C:GO:0000793; C:GO:0008278; C:GO:0009507	P:sister chromatid segregation; P:sister chromatid cohesion; F:transporter activity; C:condensed chromosome; C:cohesin complex; C:chloroplast			no IPS match	no IPS match	no IPS match
g21913.t1	KAF2917696.1hypothetical protein DAI22_08g002000	645	1	2.31e-143	100	6	P:GO:0002252; P:GO:0010150; P:GO:0051607; C:GO:0005886; C:GO:0009506; C:GO:0009507	P:immune effector process; P:leaf senescence; P:defense response to virus; C:plasma membrane; C:plasmodesma; C:chloroplast			PTHR31234 (PANTHER)	C:GO:0005886	C:plasma membrane
g21941.t1	EAZ41250.1hypothetical protein OsJ_25758	318	1	7.14e-58	100						G3DSA:1.20.5.4130 (GENE3D); IPR041118 (PFAM)	no GO terms	no GO terms
g21984.t1	XP_015649829.1uncharacterized protein LOC4344491	4002	3	0	97.8	8	P:GO:0006468; P:GO:0009451; P:GO:0051726; F:GO:0003723; F:GO:0004693; F:GO:0005515; F:GO:0005524; C:GO:0005634	P:protein phosphorylation; P:RNA modification; P:regulation of cell cycle; F:RNA binding; F:cyclin-dependent protein serine/threonine kinase activity; F:protein binding; F:ATP binding; C:nucleus	EC:2.7.1; EC:2.7.11.23; EC:2.7.11.1; EC:2.7; EC:2; EC:2.7.11.22	Transferring phosphorus-containing groups; [RNA-polymerase]-subunit kinase; Non-specific serine/threonine protein kinase; Transferring phosphorus-containing groups; Transferases; Cyclin-dependent kinase	G3DSA:1.10.510.10:FF:000043 (FUNFAM); G3DSA:3.30.200.20:FF:000021 (FUNFAM); G3DSA:1.25.40.10:FF:001643 (FUNFAM); G3DSA:1.25.40.10:FF:001639 (FUNFAM); G3DSA:1.25.40.10:FF:001217 (FUNFAM); IPR011990 (G3DSA:1.25.40.GENE3D); G3DSA:3.30.200.20 (GENE3D); IPR002885 (PFAM); IPR046848 (PFAM); IPR002885 (NCBIFAM); IPR011990 (G3DSA:1.25.40.GENE3D); G3DSA:1.10.510.10 (GENE3D); IPR000719 (PFAM); PIRSR000551-50 (PIRSR); PIRSR000617-1 (PIRSR); PIRSR037393-1 (PIRSR); PIRSR037993-1 (PIRSR); PIRSR628788-1 (PIRSR); PIRSR500950-50 (PIRSR); PIRSR000624-1 (PIRSR); PIRSR000604-2 (PIRSR); PIRSR000660-1 (PIRSR); PIRSR000636-1 (PIRSR); PIRSR000554-2 (PIRSR); PIRSR000632-1 (PIRSR); PIRSR000632-2 (PIRSR); PIRSR630220-1 (PIRSR); PIRSR000554-1 (PIRSR); PIRSR037281-2 (PIRSR); PIRSR037993-2 (PIRSR); PIRSR038172-1 (PIRSR); PIRSR000559-2 (PIRSR); PIRSR000551-51 (PIRSR); PIRSR037014-2 (PIRSR); PIRSR037393-2 (PIRSR); PIRSR000604-1 (PIRSR); PIRSR000631-1 (PIRSR); PIRSR000550-1 (PIRSR); PIRSR620777-50 (PIRSR); PIRSR037568-1 (PIRSR); PIRSR038189-2 (PIRSR); PIRSR037921-1 (PIRSR); PIRSR000619-2 (PIRSR); PIRSR000666-1 (PIRSR); PIRSR000556-2 (PIRSR); PIRSR000605-50 (PIRSR); PIRSR000550-3 (PIRSR); PIRSR630616-1 (PIRSR); PIRSR000552-1 (PIRSR); PIRSR037281-3 (PIRSR); PIRSR000661-50 (PIRSR); PIRSR000628-1 (PIRSR); PIRSR037014-1 (PIRSR); PIRSR037568-2 (PIRSR); PIRSR633573-1 (PIRSR); PIRSR000620-1 (PIRSR); PIRSR500948-1 (PIRSR); PIRSR000559-1 (PIRSR); PIRSR038172-2 (PIRSR); PIRSR000606-51 (PIRSR); PIRSR500951-1 (PIRSR); PIRSR630220-2 (PIRSR); PIRSR631048-50 (PIRSR); PIRSR628788-2 (PIRSR); PIRSR000660-2 (PIRSR); PIRSR000620-2 (PIRSR); PIRSR000624-2 (PIRSR); PIRSR038165-50 (PIRSR); PIRSR000556-1 (PIRSR); PIRSR000552-2 (PIRSR); PIRSR000636-2 (PIRSR); PIRSR627086-1 (PIRSR); PIRSR038189-1 (PIRSR); PIRSR500947-50 (PIRSR); PIRSR037921-2 (PIRSR); PIRSR000661-51 (PIRSR); PIRSR600239-51 (PIRSR); PIRSR000605-51 (PIRSR); PIRSR000619-1 (PIRSR); PIRSR000666-2 (PIRSR); PIRSR037281-1 (PIRSR); mobidb-lite (MOBIDB_LITE); mobidb-lite (MOBIDB_LITE); mobidb-lite (MOBIDB_LITE); mobidb-lite (MOBIDB_LITE); mobidb-lite (MOBIDB_LITE); mobidb-lite (MOBIDB_LITE); mobidb-lite (MOBIDB_LITE); mobidb-lite (MOBIDB_LITE); mobidb-lite (MOBIDB_LITE); mobidb-lite (MOBIDB_LITE); IPR046960 (PANTHER); IPR000719 (PROSITE_PROFILES); IPR002885 (PROSITE_PROFILES); IPR002885 (PROSITE_PROFILES); IPR002885 (PROSITE_PROFILES); cd07840 (CDD); IPR011009 (SUPERFAMILY)	P:GO:0006468; P:GO:0009451; F:GO:0003723; F:GO:0004672; F:GO:0005515; F:GO:0005524	P:protein phosphorylation; P:RNA modification; F:RNA binding; F:protein kinase activity; F:protein binding; F:ATP binding
g21984.t2	EEE67924.1hypothetical protein OsJ_25796	2247	6	0	98.13	8	P:GO:0006468; P:GO:0032968; P:GO:0051726; F:GO:0004693; F:GO:0005524; F:GO:0008353; C:GO:0000307; C:GO:0005634	P:protein phosphorylation; P:positive regulation of transcription elongation by RNA polymerase II; P:regulation of cell cycle; F:cyclin-dependent protein serine/threonine kinase activity; F:ATP binding; F:RNA polymerase II CTD heptapeptide repeat kinase activity; C:cyclin-dependent protein kinase holoenzyme complex; C:nucleus	EC:2.7.1; EC:2.7.11.23; EC:2.7.11.1; EC:2.7; EC:2; EC:2.7.11.22	Transferring phosphorus-containing groups; [RNA-polymerase]-subunit kinase; Non-specific serine/threonine protein kinase; Transferring phosphorus-containing groups; Transferases; Cyclin-dependent kinase	G3DSA:1.10.510.10:FF:000043 (FUNFAM); G3DSA:3.30.200.20:FF:000021 (FUNFAM); G3DSA:1.10.510.10 (GENE3D); G3DSA:3.30.200.20 (GENE3D); IPR000719 (PFAM); PIRSR038172-1 (PIRSR); PIRSR000552-2 (PIRSR); PIRSR037281-2 (PIRSR); PIRSR000617-2 (PIRSR); PIRSR000632-1 (PIRSR); PIRSR000619-2 (PIRSR); PIRSR000604-2 (PIRSR); PIRSR000620-2 (PIRSR); PIRSR000624-1 (PIRSR); PIRSR037014-2 (PIRSR); PIRSR000660-2 (PIRSR); PIRSR500948-1 (PIRSR); PIRSR620777-50 (PIRSR); PIRSR000554-2 (PIRSR); PIRSR038189-1 (PIRSR); PIRSR628788-2 (PIRSR); PIRSR038189-2 (PIRSR); PIRSR037393-1 (PIRSR); PIRSR000554-1 (PIRSR); PIRSR628788-1 (PIRSR); PIRSR000666-2 (PIRSR); PIRSR000551-50 (PIRSR); PIRSR627086-1 (PIRSR); PIRSR000666-1 (PIRSR); PIRSR000661-51 (PIRSR); PIRSR633573-1 (PIRSR); PIRSR000636-2 (PIRSR); PIRSR038172-2 (PIRSR); PIRSR000620-1 (PIRSR); PIRSR000661-50 (PIRSR); PIRSR500950-50 (PIRSR); PIRSR000551-51 (PIRSR); PIRSR000628-1 (PIRSR); PIRSR037393-2 (PIRSR); PIRSR037281-1 (PIRSR); PIRSR000636-1 (PIRSR); PIRSR000619-1 (PIRSR); PIRSR500951-1 (PIRSR); PIRSR037921-1 (PIRSR); PIRSR000660-1 (PIRSR); PIRSR000604-1 (PIRSR); PIRSR037281-3 (PIRSR); PIRSR000550-3 (PIRSR); PIRSR000632-2 (PIRSR); PIRSR500947-50 (PIRSR); PIRSR000552-1 (PIRSR); PIRSR630220-2 (PIRSR); PIRSR037014-1 (PIRSR); PIRSR000617-1 (PIRSR); PIRSR037568-1 (PIRSR); PIRSR037993-1 (PIRSR); PIRSR037993-2 (PIRSR); PIRSR037568-2 (PIRSR); PIRSR000606-51 (PIRSR); PIRSR630220-1 (PIRSR); PIRSR600239-51 (PIRSR); PIRSR630616-1 (PIRSR); PIRSR631048-50 (PIRSR); PIRSR000631-1 (PIRSR); PIRSR038165-50 (PIRSR); PIRSR000559-1 (PIRSR); PIRSR000624-2 (PIRSR); PIRSR000605-51 (PIRSR); PIRSR037921-2 (PIRSR); PIRSR000556-1 (PIRSR); PIRSR000556-2 (PIRSR); PIRSR000605-50 (PIRSR); PIRSR000559-2 (PIRSR); PIRSR000550-1 (PIRSR); mobidb-lite (MOBIDB_LITE); mobidb-lite (MOBIDB_LITE); mobidb-lite (MOBIDB_LITE); mobidb-lite (MOBIDB_LITE); mobidb-lite (MOBIDB_LITE); mobidb-lite (MOBIDB_LITE); mobidb-lite (MOBIDB_LITE); mobidb-lite (MOBIDB_LITE); mobidb-lite (MOBIDB_LITE); mobidb-lite (MOBIDB_LITE); mobidb-lite (MOBIDB_LITE); mobidb-lite (MOBIDB_LITE); PTHR24056 (PANTHER); IPR000719 (PROSITE_PROFILES); cd07840 (CDD); IPR011009 (SUPERFAMILY)	P:GO:0006468; P:GO:0032968; P:GO:0070816; F:GO:0004672; F:GO:0004693; F:GO:0005524; F:GO:0008353; C:GO:0000307; C:GO:0005634	P:protein phosphorylation; P:positive regulation of transcription elongation by RNA polymerase II; P:obsolete phosphorylation of RNA polymerase II C-terminal domain; F:protein kinase activity; F:cyclin-dependent protein serine/threonine kinase activity; F:ATP binding; F:RNA polymerase II CTD heptapeptide repeat kinase activity; C:cyclin-dependent protein kinase holoenzyme complex; C:nucleus
g21988.t1	XP_052164269.1GDSL esterase/lipase At1g71691-like	1146	3	1.02e-257	100	1	F:GO:0016788	F:hydrolase activity, acting on ester bonds	EC:3.1; EC:3	Acting on ester bonds; Hydrolases	IPR036514 (G3DSA:3.40.50.GENE3D); IPR001087 (PFAM); PTHR45650 (PANTHER); IPR035669 (CDD); SSF52266 (SUPERFAMILY)	F:GO:0016788	F:hydrolase activity, acting on ester bonds
g21994.t1	EEE67931.1hypothetical protein OsJ_25807	1212	3	9.68e-235	98.76	2	P:GO:0006355; F:GO:0003677	P:regulation of DNA-templated transcription; F:DNA binding			G3DSA:2.170.150.80:FF:000007 (FUNFAM); IPR003441 (PFAM); IPR036093 (G3DSA:2.170.150.GENE3D); mobidb-lite (MOBIDB_LITE); PTHR31744 (PANTHER); IPR003441 (PROSITE_PROFILES); IPR036093 (SUPERFAMILY)	P:GO:0006355; F:GO:0003677	P:regulation of DNA-templated transcription; F:DNA binding
g21996.t1	XP_015649618.1uncharacterized protein LOC4344505	270	1	2.79e-47	100	1	C:GO:0016020	C:membrane			IPR032238 (PFAM); PTHR35165 (PANTHER)	no GO terms	no GO terms
g21996.t2	XP_015649618.1uncharacterized protein LOC4344505	327	1	3.43e-62	100	1	C:GO:0016020	C:membrane			IPR032238 (PFAM); mobidb-lite (MOBIDB_LITE); mobidb-lite (MOBIDB_LITE); PTHR35165 (PANTHER)	no GO terms	no GO terms
g22005.t1	XP_015649857.1uncharacterized protein LOC4344518	10059	7	0	96.54	7	P:GO:0000045; P:GO:0006623; P:GO:0006869; P:GO:0031154; P:GO:0045053; P:GO:0045324; C:GO:0019898	P:autophagosome assembly; P:protein targeting to vacuole; P:lipid transport; P:culmination involved in sorocarp development; P:protein retention in Golgi apparatus; P:late endosome to vacuole transport; C:extrinsic component of membrane			IPR031645 (PFAM); IPR009543 (PFAM); PF21679 (PFAM); IPR026854 (PFAM); IPR031646 (PFAM); IPR026847 (PANTHER)	P:GO:0006623; P:GO:0045053; C:GO:0019898	P:protein targeting to vacuole; P:protein retention in Golgi apparatus; C:extrinsic component of membrane
g22005.t2	KAF2917827.1hypothetical protein DAI22_08g012200	10056	6	0	97.15	7	P:GO:0000045; P:GO:0006623; P:GO:0006869; P:GO:0031154; P:GO:0045053; P:GO:0045324; C:GO:0019898	P:autophagosome assembly; P:protein targeting to vacuole; P:lipid transport; P:culmination involved in sorocarp development; P:protein retention in Golgi apparatus; P:late endosome to vacuole transport; C:extrinsic component of membrane			PF21679 (PFAM); IPR026854 (PFAM); IPR031645 (PFAM); IPR031646 (PFAM); IPR009543 (PFAM); IPR026847 (PANTHER)	P:GO:0006623; P:GO:0045053; C:GO:0019898	P:protein targeting to vacuole; P:protein retention in Golgi apparatus; C:extrinsic component of membrane
g22005.t3	KAF2917827.1hypothetical protein DAI22_08g012200	10224	5	0	99.66	7	P:GO:0000045; P:GO:0006623; P:GO:0006869; P:GO:0031154; P:GO:0045053; P:GO:0045324; C:GO:0019898	P:autophagosome assembly; P:protein targeting to vacuole; P:lipid transport; P:culmination involved in sorocarp development; P:protein retention in Golgi apparatus; P:late endosome to vacuole transport; C:extrinsic component of membrane			IPR026854 (PFAM); PF21679 (PFAM); IPR009543 (PFAM); IPR031646 (PFAM); IPR031645 (PFAM); IPR026847 (PANTHER)	P:GO:0006623; P:GO:0045053; C:GO:0019898	P:protein targeting to vacuole; P:protein retention in Golgi apparatus; C:extrinsic component of membrane
g22034.t1	XP_015649661.1uncharacterized protein LOC107276497	369	4	2.02e-81	98.74	4	P:GO:0006412; F:GO:0003735; C:GO:0005840; C:GO:1990904	P:translation; F:structural constituent of ribosome; C:ribosome; C:ribonucleoprotein complex			IPR038380 (G3DSA:1.20.5.GENE3D); IPR001911 (PFAM); mobidb-lite (MOBIDB_LITE); mobidb-lite (MOBIDB_LITE); mobidb-lite (MOBIDB_LITE); mobidb-lite (MOBIDB_LITE); IPR001911 (PANTHER)	P:GO:0006412; F:GO:0003735; C:GO:0005840	P:translation; F:structural constituent of ribosome; C:ribosome
g22043.t1	XP_015649796.1L-type lectin-domain containing receptor kinase IX.2 isoform X1	1458	4	0	99.62	5	P:GO:0006468; F:GO:0004713; F:GO:0005524; F:GO:0030246; C:GO:0005886	P:protein phosphorylation; F:protein tyrosine kinase activity; F:ATP binding; F:carbohydrate binding; C:plasma membrane	EC:2.7.1; EC:2.7; EC:2	Transferring phosphorus-containing groups; Transferring phosphorus-containing groups; Transferases	G3DSA:2.60.120.200:FF:000188 (FUNFAM); G3DSA:3.30.200.20:FF:000168 (FUNFAM); G3DSA:3.30.200.20 (GENE3D); IPR001220 (PFAM); G3DSA:2.60.120.200 (GENE3D); IPR000719 (PFAM); PIRSR037281-2 (PIRSR); PIRSR037921-2 (PIRSR); PIRSR500947-51 (PIRSR); PIRSR038165-51 (PIRSR); PIRSR000636-2 (PIRSR); PIRSR630220-2 (PIRSR); PIRSR000604-2 (PIRSR); PIRSR000619-2 (PIRSR); PIRSR500948-2 (PIRSR); PIRSR000661-51 (PIRSR); PIRSR620777-51 (PIRSR); PIRSR000660-2 (PIRSR); PIRSR037393-2 (PIRSR); PIRSR000606-51 (PIRSR); PIRSR000552-2 (PIRSR); PIRSR000632-2 (PIRSR); PIRSR000620-2 (PIRSR); PIRSR000666-2 (PIRSR); PIRSR037993-2 (PIRSR); PIRSR038189-2 (PIRSR); PIRSR000624-2 (PIRSR); mobidb-lite (MOBIDB_LITE); PTHR27007 (PANTHER); IPR000719 (PROSITE_PROFILES); IPR001220 (CDD); IPR011009 (SUPERFAMILY); IPR013320 (SUPERFAMILY)	P:GO:0006468; F:GO:0004672; F:GO:0005524; F:GO:0030246; C:GO:0005886	P:protein phosphorylation; F:protein kinase activity; F:ATP binding; F:carbohydrate binding; C:plasma membrane
g22043.t2	XP_052165024.1uncharacterized protein LOC127781991	2211	4	0	91.28	5	P:GO:0006468; F:GO:0004672; F:GO:0005524; F:GO:0030246; C:GO:0005886	P:protein phosphorylation; F:protein kinase activity; F:ATP binding; F:carbohydrate binding; C:plasma membrane	EC:2.7.1; EC:2.7.11.1; EC:2.7; EC:2	Transferring phosphorus-containing groups; Non-specific serine/threonine protein kinase; Transferring phosphorus-containing groups; Transferases	G3DSA:3.30.200.20:FF:000168 (FUNFAM); G3DSA:2.60.120.200:FF:000188 (FUNFAM); G3DSA:1.10.510.10:FF:000240 (FUNFAM); G3DSA:3.30.200.20 (GENE3D); IPR000719 (PFAM); IPR001220 (PFAM); G3DSA:2.60.120.200 (GENE3D); G3DSA:1.10.510.10 (GENE3D); PIRSR633573-1 (PIRSR); PIRSR000605-50 (PIRSR); PIRSR000554-1 (PIRSR); PIRSR000550-1 (PIRSR); PIRSR000552-1 (PIRSR); PIRSR000551-50 (PIRSR); PIRSR000636-1 (PIRSR); PIRSR038172-1 (PIRSR); PIRSR037393-2 (PIRSR); PIRSR000631-1 (PIRSR); PIRSR500948-2 (PIRSR); PIRSR037281-1 (PIRSR); PIRSR000619-1 (PIRSR); PIRSR037993-2 (PIRSR); PIRSR628788-1 (PIRSR); PIRSR037014-1 (PIRSR); PIRSR037568-1 (PIRSR); PIRSR037921-1 (PIRSR); PIRSR000661-50 (PIRSR); PIRSR631048-50 (PIRSR); PIRSR000620-2 (PIRSR); PIRSR000617-1 (PIRSR); PIRSR037993-1 (PIRSR); PIRSR628788-2 (PIRSR); PIRSR000556-1 (PIRSR); PIRSR630220-2 (PIRSR); PIRSR038165-51 (PIRSR); PIRSR037281-3 (PIRSR); PIRSR037014-2 (PIRSR); PIRSR500951-1 (PIRSR); PIRSR000620-1 (PIRSR); PIRSR000604-2 (PIRSR); PIRSR620777-51 (PIRSR); PIRSR000604-1 (PIRSR); PIRSR000661-51 (PIRSR); PIRSR620777-50 (PIRSR); PIRSR000619-2 (PIRSR); PIRSR000666-2 (PIRSR); PIRSR500947-51 (PIRSR); PIRSR627086-1 (PIRSR); PIRSR500950-51 (PIRSR); PIRSR000666-1 (PIRSR); PIRSR500948-1 (PIRSR); PIRSR038189-1 (PIRSR); PIRSR037281-2 (PIRSR); PIRSR000628-1 (PIRSR); PIRSR038165-50 (PIRSR); PIRSR038172-2 (PIRSR); PIRSR037393-1 (PIRSR); PIRSR000636-2 (PIRSR); PIRSR000551-51 (PIRSR); PIRSR037921-2 (PIRSR); PIRSR000606-51 (PIRSR); PIRSR630220-1 (PIRSR); PIRSR038189-2 (PIRSR); PIRSR000559-2 (PIRSR); PIRSR600239-51 (PIRSR); PIRSR000550-3 (PIRSR); PIRSR000624-1 (PIRSR); PIRSR500950-50 (PIRSR); PIRSR500951-2 (PIRSR); PIRSR000660-1 (PIRSR); PIRSR000559-1 (PIRSR); PIRSR630616-1 (PIRSR); PIRSR000552-2 (PIRSR); PIRSR000632-1 (PIRSR); PIRSR500947-50 (PIRSR); PIRSR000605-51 (PIRSR); PIRSR000632-2 (PIRSR); PIRSR000624-2 (PIRSR); PIRSR000660-2 (PIRSR); mobidb-lite (MOBIDB_LITE); PTHR27007 (PANTHER); IPR000719 (PROSITE_PROFILES); IPR001220 (CDD); cd14066 (CDD); IPR011009 (SUPERFAMILY); IPR013320 (SUPERFAMILY)	P:GO:0006468; F:GO:0004672; F:GO:0005524; F:GO:0030246; C:GO:0005886	P:protein phosphorylation; F:protein kinase activity; F:ATP binding; F:carbohydrate binding; C:plasma membrane
g22043.t3	XP_052165024.1uncharacterized protein LOC127781991	2169	2	0	99.02	5	P:GO:0006468; F:GO:0004672; F:GO:0005524; F:GO:0030246; C:GO:0005886	P:protein phosphorylation; F:protein kinase activity; F:ATP binding; F:carbohydrate binding; C:plasma membrane	EC:2.7.1; EC:2.7.11.1; EC:2.7; EC:2	Transferring phosphorus-containing groups; Non-specific serine/threonine protein kinase; Transferring phosphorus-containing groups; Transferases	G3DSA:3.30.200.20:FF:000168 (FUNFAM); G3DSA:1.10.510.10:FF:000240 (FUNFAM); G3DSA:2.60.120.200:FF:000188 (FUNFAM); IPR001220 (PFAM); IPR000719 (PFAM); G3DSA:1.10.510.10 (GENE3D); G3DSA:3.30.200.20 (GENE3D); G3DSA:2.60.120.200 (GENE3D); PIRSR000636-2 (PIRSR); PIRSR000661-50 (PIRSR); PIRSR500951-2 (PIRSR); PIRSR000606-51 (PIRSR); PIRSR000624-2 (PIRSR); PIRSR037393-2 (PIRSR); PIRSR500951-1 (PIRSR); PIRSR000605-50 (PIRSR); PIRSR038172-1 (PIRSR); PIRSR000604-1 (PIRSR); PIRSR000551-50 (PIRSR); PIRSR000559-2 (PIRSR); PIRSR500948-2 (PIRSR); PIRSR037993-1 (PIRSR); PIRSR000628-1 (PIRSR); PIRSR037281-2 (PIRSR); PIRSR500947-51 (PIRSR); PIRSR000620-1 (PIRSR); PIRSR500950-51 (PIRSR); PIRSR000619-1 (PIRSR); PIRSR000666-1 (PIRSR); PIRSR000552-1 (PIRSR); PIRSR000556-1 (PIRSR); PIRSR038165-50 (PIRSR); PIRSR037921-2 (PIRSR); PIRSR000666-2 (PIRSR); PIRSR628788-1 (PIRSR); PIRSR037014-2 (PIRSR); PIRSR500948-1 (PIRSR); PIRSR600239-51 (PIRSR); PIRSR000550-1 (PIRSR); PIRSR630220-1 (PIRSR); PIRSR000619-2 (PIRSR); PIRSR628788-2 (PIRSR); PIRSR037014-1 (PIRSR); PIRSR500950-50 (PIRSR); PIRSR633573-1 (PIRSR); PIRSR000624-1 (PIRSR); PIRSR000617-1 (PIRSR); PIRSR000550-3 (PIRSR); PIRSR630220-2 (PIRSR); PIRSR000620-2 (PIRSR); PIRSR000604-2 (PIRSR); PIRSR000660-2 (PIRSR); PIRSR038172-2 (PIRSR); PIRSR000552-2 (PIRSR); PIRSR037281-3 (PIRSR); PIRSR000631-1 (PIRSR); PIRSR037921-1 (PIRSR); PIRSR000661-51 (PIRSR); PIRSR000605-51 (PIRSR); PIRSR000636-1 (PIRSR); PIRSR037568-1 (PIRSR); PIRSR037993-2 (PIRSR); PIRSR038165-51 (PIRSR); PIRSR000559-1 (PIRSR); PIRSR037393-1 (PIRSR); PIRSR000660-1 (PIRSR); PIRSR627086-1 (PIRSR); PIRSR037281-1 (PIRSR); PIRSR630616-1 (PIRSR); PIRSR000554-1 (PIRSR); PIRSR000632-1 (PIRSR); PIRSR038189-1 (PIRSR); PIRSR631048-50 (PIRSR); PIRSR000551-51 (PIRSR); PIRSR000632-2 (PIRSR); PIRSR620777-50 (PIRSR); PIRSR500947-50 (PIRSR); PIRSR620777-51 (PIRSR); PIRSR038189-2 (PIRSR); mobidb-lite (MOBIDB_LITE); PTHR27007 (PANTHER); IPR000719 (PROSITE_PROFILES); IPR001220 (CDD); cd14066 (CDD); IPR013320 (SUPERFAMILY); IPR011009 (SUPERFAMILY)	P:GO:0006468; F:GO:0004672; F:GO:0005524; F:GO:0030246; C:GO:0005886	P:protein phosphorylation; F:protein kinase activity; F:ATP binding; F:carbohydrate binding; C:plasma membrane
g22062.t1	XP_015649754.1lysine histidine transporter 1	1344	20	0	97.05	4	P:GO:0003333; F:GO:0015171; C:GO:0005886; C:GO:0009536	P:amino acid transmembrane transport; F:amino acid transmembrane transporter activity; C:plasma membrane; C:plastid			G3DSA:1.20.1740.10:FF:000033 (FUNFAM); G3DSA:1.20.1740.10 (GENE3D); IPR013057 (PFAM); PTHR48017 (PANTHER)	C:GO:0005886	C:plasma membrane
g22063.t1	XP_015649753.1transcription factor GTE9	2379	4	0	99.5	1	F:GO:0005515	F:protein binding			IPR001487 (PRINTS); IPR001487 (PFAM); IPR036427 (G3DSA:1.20.920.GENE3D); IPR027353 (PFAM); IPR038336 (G3DSA:1.20.1270.GENE3D); mobidb-lite (MOBIDB_LITE); mobidb-lite (MOBIDB_LITE); mobidb-lite (MOBIDB_LITE); mobidb-lite (MOBIDB_LITE); mobidb-lite (MOBIDB_LITE); mobidb-lite (MOBIDB_LITE); mobidb-lite (MOBIDB_LITE); mobidb-lite (MOBIDB_LITE); mobidb-lite (MOBIDB_LITE); mobidb-lite (MOBIDB_LITE); PTHR46136 (PANTHER); IPR027353 (PROSITE_PROFILES); IPR001487 (PROSITE_PROFILES); IPR037377 (CDD); IPR036427 (SUPERFAMILY)	F:GO:0005515	F:protein binding
g22063.t2	XP_015649753.1transcription factor GTE9	2343	4	0	97.86	1	F:GO:0005515	F:protein binding			IPR001487 (PRINTS); IPR036427 (G3DSA:1.20.920.GENE3D); IPR038336 (G3DSA:1.20.1270.GENE3D); IPR027353 (PFAM); IPR001487 (PFAM); mobidb-lite (MOBIDB_LITE); mobidb-lite (MOBIDB_LITE); mobidb-lite (MOBIDB_LITE); mobidb-lite (MOBIDB_LITE); mobidb-lite (MOBIDB_LITE); mobidb-lite (MOBIDB_LITE); mobidb-lite (MOBIDB_LITE); mobidb-lite (MOBIDB_LITE); mobidb-lite (MOBIDB_LITE); PTHR46136 (PANTHER); IPR001487 (PROSITE_PROFILES); IPR027353 (PROSITE_PROFILES); IPR037377 (CDD); IPR036427 (SUPERFAMILY)	F:GO:0005515	F:protein binding
g22079.t1	KAB8107282.1hypothetical protein EE612_041941	585	2	1.36e-132	99.23	2	P:GO:0016567; F:GO:0005515	P:protein ubiquitination; F:protein binding			IPR008974 (G3DSA:2.60.210.GENE3D); mobidb-lite (MOBIDB_LITE); mobidb-lite (MOBIDB_LITE); mobidb-lite (MOBIDB_LITE); IPR045005 (PANTHER); IPR002083 (PROSITE_PROFILES); IPR002083 (CDD); SSF49599 (SUPERFAMILY)	P:GO:0016567; F:GO:0005515	P:protein ubiquitination; F:protein binding
g22113.t1	XP_015648539.1homeobox-leucine zipper protein ROC7	2358	11	0	97.9	9	P:GO:0006357; P:GO:0009845; P:GO:0009913; P:GO:0048825; P:GO:0090627; F:GO:0000981; F:GO:0008289; F:GO:0043565; C:GO:0005634	P:regulation of transcription by RNA polymerase II; P:seed germination; P:epidermal cell differentiation; P:cotyledon development; P:plant epidermal cell differentiation; F:DNA-binding transcription factor activity, RNA polymerase II-specific; F:lipid binding; F:sequence-specific DNA binding; C:nucleus			G3DSA:3.30.530.20:FF:000026 (FUNFAM); G3DSA:1.10.10.60:FF:000229 (FUNFAM); IPR023393 (G3DSA:3.30.530.GENE3D); IPR002913 (PFAM); G3DSA:1.10.10.60 (GENE3D); IPR001356 (PFAM); mobidb-lite (MOBIDB_LITE); mobidb-lite (MOBIDB_LITE); IPR042160 (PANTHER); IPR001356 (PROSITE_PROFILES); IPR002913 (PROSITE_PROFILES); cd08875 (CDD); IPR001356 (CDD); IPR009057 (SUPERFAMILY); SSF55961 (SUPERFAMILY); SSF55961 (SUPERFAMILY)	F:GO:0003677; F:GO:0008289	F:DNA binding; F:lipid binding
g22199.t1	XP_015650728.1HEAT repeat-containing protein 6	3495	5	0	96.51						IPR025283 (PFAM); IPR011989 (G3DSA:1.25.10.GENE3D); IPR011989 (G3DSA:1.25.10.GENE3D); mobidb-lite (MOBIDB_LITE); mobidb-lite (MOBIDB_LITE); PTHR13366 (PANTHER); IPR016024 (SUPERFAMILY)	no GO terms	no GO terms
g22211.t1	XP_015648355.1oxysterol-binding protein-related protein 2A isoform X1	2187	4	0	97.68	6	P:GO:0015918; F:GO:0015248; F:GO:0032934; C:GO:0005829; C:GO:0016020; C:GO:0043231	P:sterol transport; F:sterol transporter activity; F:sterol binding; C:cytosol; C:membrane; C:intracellular membrane-bounded organelle			G3DSA:3.30.70.3490:FF:000013 (FUNFAM); G3DSA:2.40.160.120:FF:000012 (FUNFAM); G3DSA:3.30.70.3490 (GENE3D); PF15413 (PFAM); IPR011993 (G3DSA:2.30.29.GENE3D); IPR000648 (PFAM); G3DSA:2.40.160.120 (GENE3D); IPR000648 (PANTHER); IPR001849 (PROSITE_PROFILES); IPR037239 (SUPERFAMILY); SSF50729 (SUPERFAMILY)	F:GO:0008289; F:GO:0015248; F:GO:0032934; C:GO:0005829; C:GO:0016020; C:GO:0043231	F:lipid binding; F:sterol transporter activity; F:sterol binding; C:cytosol; C:membrane; C:intracellular membrane-bounded organelle
g22215.t1	KAF2918154.1hypothetical protein DAI22_08g036200	5568	20	0	98.88	6	P:GO:0006366; F:GO:0001055; F:GO:0003677; F:GO:0046872; C:GO:0005665; C:GO:0009536	P:transcription by RNA polymerase II; F:RNA polymerase II activity; F:DNA binding; F:metal ion binding; C:RNA polymerase II, core complex; C:plastid	EC:2.7; EC:2; EC:2.7.7; EC:2.7.7.6	Transferring phosphorus-containing groups; Transferases; Transferring phosphorus-containing groups; DNA-directed RNA polymerase	PR01217 (PRINTS); G3DSA:4.10.860.120:FF:000002 (FUNFAM); G3DSA:2.40.40.20:FF:000019 (FUNFAM); G3DSA:4.10.860.120:FF:000003 (FUNFAM); G3DSA:1.10.132.30:FF:000001 (FUNFAM); G3DSA:1.10.274.100:FF:000001 (FUNFAM); G3DSA:1.10.150.390:FF:000001 (FUNFAM); G3DSA:3.30.1360.140:FF:000001 (FUNFAM); G3DSA:3.30.1490.180:FF:000001 (FUNFAM); G3DSA:2.40.40.20 (GENE3D); G3DSA:3.30.1490.180 (GENE3D); IPR038593 (G3DSA:3.30.1360.GENE3D); IPR044893 (G3DSA:4.10.860.GENE3D); G3DSA:6.20.50.80 (GENE3D); IPR007080 (PFAM); IPR042102 (G3DSA:1.10.274.GENE3D); IPR007066 (PFAM); IPR038120 (G3DSA:1.10.132.GENE3D); IPR000684 (PFAM); IPR000722 (PFAM); G3DSA:6.10.250.2940 (GENE3D); G3DSA:1.10.150.390 (GENE3D); IPR007075 (PFAM); IPR007083 (PFAM); IPR007073 (PFAM); IPR007081 (PFAM); mobidb-lite (MOBIDB_LITE); mobidb-lite (MOBIDB_LITE); IPR045867 (PANTHER); cd02733 (CDD); cd02584 (CDD); SSF64484 (SUPERFAMILY)	P:GO:0006351; P:GO:0006366; F:GO:0001055; F:GO:0003677; F:GO:0003899; C:GO:0005665	P:DNA-templated transcription; P:transcription by RNA polymerase II; F:RNA polymerase II activity; F:DNA binding; F:DNA-directed 5'-3' RNA polymerase activity; C:RNA polymerase II, core complex
g22218.t1	KAF2918158.1hypothetical protein DAI22_08g036600	4455	20	0	98.83	6	P:GO:0006366; F:GO:0001055; F:GO:0003677; F:GO:0046872; C:GO:0005665; C:GO:0009536	P:transcription by RNA polymerase II; F:RNA polymerase II activity; F:DNA binding; F:metal ion binding; C:RNA polymerase II, core complex; C:plastid	EC:2.7; EC:2; EC:2.7.7; EC:2.7.7.6	Transferring phosphorus-containing groups; Transferases; Transferring phosphorus-containing groups; DNA-directed RNA polymerase	G3DSA:3.30.1360.140:FF:000001 (FUNFAM); G3DSA:1.10.132.30:FF:000001 (FUNFAM); G3DSA:4.10.860.120:FF:000002 (FUNFAM); G3DSA:1.10.150.390:FF:000001 (FUNFAM); G3DSA:1.10.274.100:FF:000001 (FUNFAM); G3DSA:2.40.40.20:FF:000019 (FUNFAM); G3DSA:3.30.1490.180:FF:000001 (FUNFAM); G3DSA:4.10.860.120:FF:000003 (FUNFAM); G3DSA:3.30.1490.180 (GENE3D); G3DSA:6.20.50.80 (GENE3D); IPR044893 (G3DSA:4.10.860.GENE3D); IPR038593 (G3DSA:3.30.1360.GENE3D); IPR007075 (PFAM); G3DSA:6.10.250.2940 (GENE3D); IPR007083 (PFAM); IPR007081 (PFAM); G3DSA:1.10.150.390 (GENE3D); IPR000722 (PFAM); IPR007073 (PFAM); IPR038120 (G3DSA:1.10.132.GENE3D); IPR042102 (G3DSA:1.10.274.GENE3D); IPR007066 (PFAM); G3DSA:2.40.40.20 (GENE3D); IPR007080 (PFAM); IPR045867 (PANTHER); cd02733 (CDD); cd02584 (CDD); SSF64484 (SUPERFAMILY)	P:GO:0006351; F:GO:0001055; F:GO:0003677; F:GO:0003899; C:GO:0005665	P:DNA-templated transcription; F:RNA polymerase II activity; F:DNA binding; F:DNA-directed 5'-3' RNA polymerase activity; C:RNA polymerase II, core complex
g22226.t1	XP_052165764.1protein PAF1 homolog	1899	9	4.35E-314	98.71	8	P:GO:0006325; P:GO:0006368; P:GO:0009910; P:GO:0016571; P:GO:0051276; F:GO:0000993; F:GO:0003682; C:GO:0016593	P:chromatin organization; P:transcription elongation by RNA polymerase II; P:negative regulation of flower development; P:histone methylation; P:chromosome organization; F:RNA polymerase II complex binding; F:chromatin binding; C:Cdc73/Paf1 complex			PR01217 (PRINTS); IPR007133 (PFAM); mobidb-lite (MOBIDB_LITE); mobidb-lite (MOBIDB_LITE); mobidb-lite (MOBIDB_LITE); mobidb-lite (MOBIDB_LITE); mobidb-lite (MOBIDB_LITE); mobidb-lite (MOBIDB_LITE); IPR007133 (PANTHER)	P:GO:0006368; P:GO:0016570; F:GO:0000993; F:GO:0003682; C:GO:0016593	P:transcription elongation by RNA polymerase II; P:histone modification; F:RNA polymerase II complex binding; F:chromatin binding; C:Cdc73/Paf1 complex
g22253.t1	XP_015649564.1secretory carrier-associated membrane protein 4	795	2	5.5e-194	100	3	P:GO:0015031; C:GO:0032588; C:GO:0055038	P:protein transport; C:trans-Golgi network membrane; C:recycling endosome membrane			IPR007273 (PFAM); mobidb-lite (MOBIDB_LITE); IPR007273 (PANTHER)	P:GO:0015031; C:GO:0016020; C:GO:0032588; C:GO:0055038	P:protein transport; C:membrane; C:trans-Golgi network membrane; C:recycling endosome membrane
g22287.t1	KAF2918264.1hypothetical protein DAI22_08g045301	2562	5	0	99.79	3	P:GO:0006355; F:GO:0008270; C:GO:0005634	P:regulation of DNA-templated transcription; F:zinc ion binding; C:nucleus			IPR018289 (PFAM); IPR004330 (PFAM); IPR007527 (PFAM); mobidb-lite (MOBIDB_LITE); mobidb-lite (MOBIDB_LITE); mobidb-lite (MOBIDB_LITE); mobidb-lite (MOBIDB_LITE); mobidb-lite (MOBIDB_LITE); mobidb-lite (MOBIDB_LITE); IPR031052 (PANTHER); IPR007527 (PROSITE_PROFILES)	P:GO:0006355; F:GO:0008270	P:regulation of DNA-templated transcription; F:zinc ion binding
g22290.t1	KAF2918269.1hypothetical protein DAI22_08g045700	1731	6	0	99.88	1	C:GO:0016020	C:membrane			IPR004158 (PFAM); IPR004158 (PANTHER)	no GO terms	no GO terms
g22295.t1	XP_015649566.1beta-sesquiphellandrene synthase	1653	6	0	99	3	P:GO:0016102; F:GO:0000287; F:GO:0010333	P:diterpenoid biosynthetic process; F:magnesium ion binding; F:terpene synthase activity	EC:4.2.3.123; EC:4.2; EC:4; EC:4.2.3.81; EC:4.2.3.47; EC:4.2.3	Beta-sesquiphellandrene synthase; Carbon-oxygen lyases; Lyases; Exo-alpha-bergamotene synthase; Beta-farnesene synthase; Carbon-oxygen lyases	G3DSA:1.10.600.10:FF:000007 (FUNFAM); IPR001906 (PFAM); IPR005630 (PFAM); IPR008949 (G3DSA:1.10.600.GENE3D); IPR036965 (G3DSA:1.50.10.GENE3D); IPR034741 (SFLD); SFLDS00005 (SFLD); PTHR31225 (PANTHER); IPR044814 (CDD); IPR008930 (SUPERFAMILY); IPR008949 (SUPERFAMILY)	P:GO:0016102; F:GO:0000287; F:GO:0010333; F:GO:0016829	P:diterpenoid biosynthetic process; F:magnesium ion binding; F:terpene synthase activity; F:lyase activity
g22296.t1	XP_015649065.17-deoxyloganetin glucosyltransferase isoform X1	1455	4	0	97.52	1	F:GO:0008194	F:UDP-glycosyltransferase activity	EC:2.4; EC:2; EC:2.4.1.324	Glycosyltransferases; Transferases; 7-deoxyloganetin glucosyltransferase	G3DSA:3.40.50.2000:FF:000065 (FUNFAM); G3DSA:3.40.50.2000:FF:000027 (FUNFAM); IPR002213 (PFAM); G3DSA:3.40.50.2000 (GENE3D); G3DSA:3.40.50.2000 (GENE3D); PTHR11926 (PANTHER); IPR002213 (CDD); SSF53756 (SUPERFAMILY)	F:GO:0008194	F:UDP-glycosyltransferase activity
g22296.t2	XP_015649066.17-deoxyloganetin glucosyltransferase isoform X2	1434	5	0	96.88	1	F:GO:0008194	F:UDP-glycosyltransferase activity	EC:2.4; EC:2; EC:2.4.1.324	Glycosyltransferases; Transferases; 7-deoxyloganetin glucosyltransferase	G3DSA:3.40.50.2000:FF:000065 (FUNFAM); G3DSA:3.40.50.2000:FF:000027 (FUNFAM); G3DSA:3.40.50.2000 (GENE3D); IPR002213 (PFAM); G3DSA:3.40.50.2000 (GENE3D); PTHR11926 (PANTHER); IPR002213 (CDD); SSF53756 (SUPERFAMILY)	F:GO:0008194	F:UDP-glycosyltransferase activity
g22307.t1	XP_015650107.1disease resistance protein PIK6-NP-like isoform X1	3126	4	0	99.81	2	P:GO:0098542; F:GO:0043531	P:defense response to other organism; F:ADP binding			PR00364 (PRINTS); G3DSA:1.10.10.10:FF:000322 (FUNFAM); G3DSA:3.40.50.300:FF:001091 (FUNFAM); IPR032675 (G3DSA:3.80.10.GENE3D); IPR002182 (PFAM); G3DSA:1.20.5.4130 (GENE3D); IPR041118 (PFAM); IPR042197 (G3DSA:1.10.8.GENE3D); IPR027417 (G3DSA:3.40.50.GENE3D); IPR036388 (G3DSA:1.10.10.GENE3D); IPR044974 (PANTHER); IPR038005 (CDD); SSF52058 (SUPERFAMILY); IPR027417 (SUPERFAMILY)	P:GO:0006952; P:GO:0098542; F:GO:0043531	P:defense response; P:defense response to other organism; F:ADP binding
g22322.t1	XP_015649436.1uncharacterized protein LOC107281987	459	1	7.18e-38	100						mobidb-lite (MOBIDB_LITE); mobidb-lite (MOBIDB_LITE)	no GO terms	no GO terms
g22341.t1	EEE68138.1hypothetical protein OsJ_26236	411	2	8.42e-47	100	13	P:GO:0000966; P:GO:0006952; P:GO:0009845; P:GO:0051707; P:GO:0080156; P:GO:0090305; P:GO:0090615; F:GO:0003723; F:GO:0004016; F:GO:0004519; F:GO:0005515; F:GO:0043531; C:GO:0005739	P:RNA 5'-end processing; P:defense response; P:seed germination; P:response to other organism; P:mitochondrial mRNA modification; P:nucleic acid phosphodiester bond hydrolysis; P:mitochondrial mRNA processing; F:RNA binding; F:adenylate cyclase activity; F:endonuclease activity; F:protein binding; F:ADP binding; C:mitochondrion	EC:3.1; EC:3; EC:4; EC:4.6; EC:4.6.1.1	Acting on ester bonds; Hydrolases; Lyases; Phosphorus-oxygen lyases; Adenylate cyclase	IPR011990 (G3DSA:1.25.40.GENE3D); IPR002885 (NCBIFAM); IPR002885 (PFAM); PTHR47941 (PANTHER); IPR002885 (PROSITE_PROFILES); IPR002885 (PROSITE_PROFILES); IPR002885 (PROSITE_PROFILES); IPR002885 (PROSITE_PROFILES); SSF81901 (SUPERFAMILY)	F:GO:0005515	F:protein binding
g22345.t1	XP_015649734.1chromatin modification-related protein EAF1 B isoform X1	5586	5	0	97.15	8	P:GO:0006325; P:GO:0043967; P:GO:0043968; P:GO:0044237; P:GO:0051276; C:GO:0000812; C:GO:0016607; C:GO:0035267	P:chromatin organization; P:histone H4 acetylation; P:histone H2A acetylation; P:cellular metabolic process; P:chromosome organization; C:Swr1 complex; C:nuclear speck; C:NuA4 histone acetyltransferase complex			PF13921 (PFAM); IPR014012 (PFAM); G3DSA:1.10.10.60 (GENE3D); mobidb-lite (MOBIDB_LITE); mobidb-lite (MOBIDB_LITE); mobidb-lite (MOBIDB_LITE); mobidb-lite (MOBIDB_LITE); mobidb-lite (MOBIDB_LITE); mobidb-lite (MOBIDB_LITE); mobidb-lite (MOBIDB_LITE); mobidb-lite (MOBIDB_LITE); mobidb-lite (MOBIDB_LITE); mobidb-lite (MOBIDB_LITE); mobidb-lite (MOBIDB_LITE); mobidb-lite (MOBIDB_LITE); mobidb-lite (MOBIDB_LITE); mobidb-lite (MOBIDB_LITE); mobidb-lite (MOBIDB_LITE); mobidb-lite (MOBIDB_LITE); mobidb-lite (MOBIDB_LITE); mobidb-lite (MOBIDB_LITE); IPR044798 (PANTHER); IPR014012 (PROSITE_PROFILES); IPR001005 (PROSITE_PROFILES); IPR001005 (CDD)	C:GO:0035267	C:NuA4 histone acetyltransferase complex
g22345.t2	XP_015649735.1chromatin modification-related protein EAF1 B isoform X2	5532	5	0	96.95	8	P:GO:0006325; P:GO:0043967; P:GO:0043968; P:GO:0044237; P:GO:0051276; C:GO:0000812; C:GO:0016607; C:GO:0035267	P:chromatin organization; P:histone H4 acetylation; P:histone H2A acetylation; P:cellular metabolic process; P:chromosome organization; C:Swr1 complex; C:nuclear speck; C:NuA4 histone acetyltransferase complex			G3DSA:1.10.10.60 (GENE3D); IPR014012 (PFAM); PF13921 (PFAM); mobidb-lite (MOBIDB_LITE); mobidb-lite (MOBIDB_LITE); mobidb-lite (MOBIDB_LITE); mobidb-lite (MOBIDB_LITE); mobidb-lite (MOBIDB_LITE); mobidb-lite (MOBIDB_LITE); mobidb-lite (MOBIDB_LITE); mobidb-lite (MOBIDB_LITE); mobidb-lite (MOBIDB_LITE); mobidb-lite (MOBIDB_LITE); mobidb-lite (MOBIDB_LITE); mobidb-lite (MOBIDB_LITE); mobidb-lite (MOBIDB_LITE); mobidb-lite (MOBIDB_LITE); mobidb-lite (MOBIDB_LITE); mobidb-lite (MOBIDB_LITE); mobidb-lite (MOBIDB_LITE); mobidb-lite (MOBIDB_LITE); IPR044798 (PANTHER); IPR014012 (PROSITE_PROFILES); IPR001005 (PROSITE_PROFILES); IPR001005 (CDD)	C:GO:0035267	C:NuA4 histone acetyltransferase complex
g22345.t3	XP_015649734.1chromatin modification-related protein EAF1 B isoform X1	5712	5	0	98.49	8	P:GO:0006325; P:GO:0043967; P:GO:0043968; P:GO:0044237; P:GO:0051276; C:GO:0000812; C:GO:0016607; C:GO:0035267	P:chromatin organization; P:histone H4 acetylation; P:histone H2A acetylation; P:cellular metabolic process; P:chromosome organization; C:Swr1 complex; C:nuclear speck; C:NuA4 histone acetyltransferase complex			PF13921 (PFAM); IPR014012 (PFAM); G3DSA:1.10.10.60 (GENE3D); mobidb-lite (MOBIDB_LITE); mobidb-lite (MOBIDB_LITE); mobidb-lite (MOBIDB_LITE); mobidb-lite (MOBIDB_LITE); mobidb-lite (MOBIDB_LITE); mobidb-lite (MOBIDB_LITE); mobidb-lite (MOBIDB_LITE); mobidb-lite (MOBIDB_LITE); mobidb-lite (MOBIDB_LITE); mobidb-lite (MOBIDB_LITE); mobidb-lite (MOBIDB_LITE); mobidb-lite (MOBIDB_LITE); mobidb-lite (MOBIDB_LITE); mobidb-lite (MOBIDB_LITE); mobidb-lite (MOBIDB_LITE); mobidb-lite (MOBIDB_LITE); mobidb-lite (MOBIDB_LITE); IPR044798 (PANTHER); IPR001005 (PROSITE_PROFILES); IPR014012 (PROSITE_PROFILES); IPR001005 (CDD)	C:GO:0035267	C:NuA4 histone acetyltransferase complex
g22345.t4	XP_015649735.1chromatin modification-related protein EAF1 B isoform X2	5658	4	0	99.4	8	P:GO:0006325; P:GO:0043967; P:GO:0043968; P:GO:0044237; P:GO:0051276; C:GO:0000812; C:GO:0016607; C:GO:0035267	P:chromatin organization; P:histone H4 acetylation; P:histone H2A acetylation; P:cellular metabolic process; P:chromosome organization; C:Swr1 complex; C:nuclear speck; C:NuA4 histone acetyltransferase complex			PF13921 (PFAM); G3DSA:1.10.10.60 (GENE3D); IPR014012 (PFAM); mobidb-lite (MOBIDB_LITE); mobidb-lite (MOBIDB_LITE); mobidb-lite (MOBIDB_LITE); mobidb-lite (MOBIDB_LITE); mobidb-lite (MOBIDB_LITE); mobidb-lite (MOBIDB_LITE); mobidb-lite (MOBIDB_LITE); mobidb-lite (MOBIDB_LITE); mobidb-lite (MOBIDB_LITE); mobidb-lite (MOBIDB_LITE); mobidb-lite (MOBIDB_LITE); mobidb-lite (MOBIDB_LITE); mobidb-lite (MOBIDB_LITE); mobidb-lite (MOBIDB_LITE); mobidb-lite (MOBIDB_LITE); mobidb-lite (MOBIDB_LITE); IPR044798 (PANTHER); IPR001005 (PROSITE_PROFILES); IPR014012 (PROSITE_PROFILES); IPR001005 (CDD)	C:GO:0035267	C:NuA4 histone acetyltransferase complex
g22362.t1	XP_015649923.1histone-lysine N-methyltransferase ATXR3	6669	5	0	95.38	9	P:GO:0007623; P:GO:0010228; P:GO:0040029; P:GO:0048440; P:GO:0048443; P:GO:0051276; P:GO:0051568; F:GO:0005515; F:GO:0042800	P:circadian rhythm; P:vegetative to reproductive phase transition of meristem; P:epigenetic regulation of gene expression; P:carpel development; P:stamen development; P:chromosome organization; P:histone H3-K4 methylation; F:protein binding; F:histone H3K4 methyltransferase activity	EC:2.1; EC:2; EC:2.1.1	Transferring one-carbon groups; Transferases; Transferring one-carbon groups	IPR046341 (G3DSA:2.170.270.GENE3D); IPR035445 (G3DSA:3.30.1490.GENE3D); IPR001214 (PFAM); IPR045606 (PFAM); IPR032675 (G3DSA:3.80.10.GENE3D); IPR025640 (PFAM); PIRSR010354-51 (PIRSR); PIRSR009343-2 (PIRSR); mobidb-lite (MOBIDB_LITE); mobidb-lite (MOBIDB_LITE); mobidb-lite (MOBIDB_LITE); mobidb-lite (MOBIDB_LITE); mobidb-lite (MOBIDB_LITE); mobidb-lite (MOBIDB_LITE); mobidb-lite (MOBIDB_LITE); mobidb-lite (MOBIDB_LITE); mobidb-lite (MOBIDB_LITE); mobidb-lite (MOBIDB_LITE); mobidb-lite (MOBIDB_LITE); mobidb-lite (MOBIDB_LITE); mobidb-lite (MOBIDB_LITE); PTHR46655 (PANTHER); IPR001214 (PROSITE_PROFILES); cd10531 (CDD); cd09917 (CDD); IPR036047 (SUPERFAMILY); IPR046341 (SUPERFAMILY); IPR035445 (SUPERFAMILY)	F:GO:0005515	F:protein binding
g22362.t2	XP_015649923.1histone-lysine N-methyltransferase ATXR3	6783	5	0	97.09	9	P:GO:0007623; P:GO:0010228; P:GO:0040029; P:GO:0048440; P:GO:0048443; P:GO:0051276; P:GO:0051568; F:GO:0005515; F:GO:0042800	P:circadian rhythm; P:vegetative to reproductive phase transition of meristem; P:epigenetic regulation of gene expression; P:carpel development; P:stamen development; P:chromosome organization; P:histone H3-K4 methylation; F:protein binding; F:histone H3K4 methyltransferase activity	EC:2.1; EC:2; EC:2.1.1	Transferring one-carbon groups; Transferases; Transferring one-carbon groups	IPR001214 (PFAM); IPR025640 (PFAM); IPR032675 (G3DSA:3.80.10.GENE3D); IPR035445 (G3DSA:3.30.1490.GENE3D); IPR046341 (G3DSA:2.170.270.GENE3D); IPR045606 (PFAM); PIRSR009343-2 (PIRSR); PIRSR010354-51 (PIRSR); mobidb-lite (MOBIDB_LITE); mobidb-lite (MOBIDB_LITE); mobidb-lite (MOBIDB_LITE); mobidb-lite (MOBIDB_LITE); mobidb-lite (MOBIDB_LITE); mobidb-lite (MOBIDB_LITE); mobidb-lite (MOBIDB_LITE); mobidb-lite (MOBIDB_LITE); mobidb-lite (MOBIDB_LITE); mobidb-lite (MOBIDB_LITE); mobidb-lite (MOBIDB_LITE); mobidb-lite (MOBIDB_LITE); mobidb-lite (MOBIDB_LITE); PTHR46655 (PANTHER); IPR001214 (PROSITE_PROFILES); cd10531 (CDD); cd09917 (CDD); IPR046341 (SUPERFAMILY); IPR035445 (SUPERFAMILY); IPR036047 (SUPERFAMILY)	F:GO:0005515	F:protein binding
g22368.t1	XP_015649079.2uncharacterized protein LOC107277247 isoform X1	894	2	1.7e-184	99.83						no IPS match	no IPS match	no IPS match
g22368.t2	XP_015649079.2uncharacterized protein LOC107277247 isoform X1	969	2	3.99e-178	92.08						no IPS match	no IPS match	no IPS match
g22378.t1	EAZ41739.1hypothetical protein OsJ_26277	711	4	1.12e-121	99.74	8	P:GO:0016567; P:GO:0019941; F:GO:0003729; F:GO:0031386; F:GO:0031625; C:GO:0005634; C:GO:0005737; C:GO:0016020	P:protein ubiquitination; P:modification-dependent protein catabolic process; F:mRNA binding; F:protein tag activity; F:ubiquitin protein ligase binding; C:nucleus; C:cytoplasm; C:membrane			IPR019956 (PRINTS); G3DSA:3.10.20.90:FF:000160 (FUNFAM); G3DSA:3.10.20.90 (GENE3D); IPR000626 (PFAM); mobidb-lite (MOBIDB_LITE); mobidb-lite (MOBIDB_LITE); PTHR10666 (PANTHER); IPR000626 (PROSITE_PROFILES); IPR029071 (SUPERFAMILY)	P:GO:0016567; P:GO:0019941; F:GO:0005515; F:GO:0031386; F:GO:0031625; C:GO:0005634; C:GO:0005737	P:protein ubiquitination; P:modification-dependent protein catabolic process; F:protein binding; F:protein tag activity; F:ubiquitin protein ligase binding; C:nucleus; C:cytoplasm
g22398.t1	XP_015650789.1polyadenylate-binding protein RBP45 isoform X1	1308	10	3.23e-263	98.4	9	P:GO:0001101; P:GO:0009410; P:GO:0009735; P:GO:0010193; P:GO:0046677; F:GO:0003729; F:GO:0008143; C:GO:0005634; C:GO:0005829	P:response to acid chemical; P:response to xenobiotic stimulus; P:response to cytokinin; P:response to ozone; P:response to antibiotic; F:mRNA binding; F:poly(A) binding; C:nucleus; C:cytosol			G3DSA:3.30.70.330:FF:000437 (FUNFAM); G3DSA:3.30.70.330:FF:000103 (FUNFAM); G3DSA:3.30.70.330:FF:000236 (FUNFAM); IPR012677 (G3DSA:3.30.70.GENE3D); IPR012677 (G3DSA:3.30.70.GENE3D); IPR012677 (G3DSA:3.30.70.GENE3D); IPR000504 (PFAM); mobidb-lite (MOBIDB_LITE); mobidb-lite (MOBIDB_LITE); mobidb-lite (MOBIDB_LITE); PTHR47640 (PANTHER); IPR000504 (PROSITE_PROFILES); IPR000504 (PROSITE_PROFILES); IPR000504 (PROSITE_PROFILES); cd12345 (CDD); cd12344 (CDD); IPR035979 (SUPERFAMILY); IPR035979 (SUPERFAMILY); IPR035979 (SUPERFAMILY)	F:GO:0003676; F:GO:0003723; F:GO:0003729; C:GO:0005829	F:nucleic acid binding; F:RNA binding; F:mRNA binding; C:cytosol
g22421.t1	AAK39575.1putative reverse transcriptase	1449	10	6.85e-185	69.1	2	F:GO:0003676; F:GO:0004523	F:nucleic acid binding; F:RNA-DNA hybrid ribonuclease activity	EC:3.1.30; EC:3.1; EC:3; EC:3.1.26; EC:3.1.26.4	Acting on ester bonds; Acting on ester bonds; Hydrolases; Acting on ester bonds; Ribonuclease H	IPR002156 (PFAM); IPR036397 (G3DSA:3.30.420.GENE3D); IPR026960 (PFAM); PTHR33116 (PANTHER); IPR044730 (CDD); IPR012337 (SUPERFAMILY)	F:GO:0003676; F:GO:0004523	F:nucleic acid binding; F:RNA-DNA hybrid ribonuclease activity
g22430.t1	XP_025875843.1putative F-box/LRR-repeat protein 23	669	2	2.39e-149	100						IPR032675 (G3DSA:3.80.10.GENE3D); PTHR38926 (PANTHER); SSF52047 (SUPERFAMILY)	no GO terms	no GO terms
g22443.t1	Q6Z058.1RecName: Full=Heat shock 70 kDa protein BIP5; AltName: Full=Luminal-binding protein 5; Short=OsBiP5; Flags: Precursor	2031	8	0	97.09	14	P:GO:0030433; P:GO:0030968; P:GO:0042026; P:GO:0051085; F:GO:0005524; F:GO:0016887; F:GO:0031072; F:GO:0051082; F:GO:0051787; F:GO:0140662; C:GO:0005634; C:GO:0005788; C:GO:0016020; C:GO:0034663	P:ubiquitin-dependent ERAD pathway; P:endoplasmic reticulum unfolded protein response; P:protein refolding; P:chaperone cofactor-dependent protein refolding; F:ATP binding; F:ATP hydrolysis activity; F:heat shock protein binding; F:unfolded protein binding; F:misfolded protein binding; F:ATP-dependent protein folding chaperone; C:nucleus; C:endoplasmic reticulum lumen; C:membrane; C:endoplasmic reticulum chaperone complex	EC:3.6.1; EC:3.6; EC:3; EC:3.6.1.15	Acting on acid anhydrides; Acting on acid anhydrides; Hydrolases; Nucleoside-triphosphate phosphatase	PR00301 (PRINTS); G3DSA:1.20.1270.10:FF:000040 (FUNFAM); G3DSA:3.30.420.40:FF:000026 (FUNFAM); G3DSA:2.60.34.10:FF:000002 (FUNFAM); G3DSA:3.90.640.10:FF:000002 (FUNFAM); G3DSA:3.30.420.40:FF:000020 (FUNFAM); G3DSA:3.30.420.40 (GENE3D); G3DSA:3.30.420.40 (GENE3D); IPR029048 (G3DSA:1.20.1270.GENE3D); G3DSA:3.90.640.10 (GENE3D); IPR013126 (PFAM); IPR029047 (G3DSA:2.60.34.GENE3D); mobidb-lite (MOBIDB_LITE); IPR013126 (PANTHER); IPR042050 (CDD); IPR043129 (SUPERFAMILY); IPR029047 (SUPERFAMILY); IPR043129 (SUPERFAMILY); IPR029048 (SUPERFAMILY)	P:GO:0030433; P:GO:0030968; P:GO:0034620; P:GO:0042026; P:GO:0051085; F:GO:0005524; F:GO:0016887; F:GO:0031072; F:GO:0044183; F:GO:0051082; F:GO:0051787; F:GO:0140662; C:GO:0005634; C:GO:0005737; C:GO:0005788; C:GO:0016020; C:GO:0034663	P:ubiquitin-dependent ERAD pathway; P:endoplasmic reticulum unfolded protein response; P:cellular response to unfolded protein; P:protein refolding; P:chaperone cofactor-dependent protein refolding; F:ATP binding; F:ATP hydrolysis activity; F:heat shock protein binding; F:protein folding chaperone; F:unfolded protein binding; F:misfolded protein binding; F:ATP-dependent protein folding chaperone; C:nucleus; C:cytoplasm; C:endoplasmic reticulum lumen; C:membrane; C:endoplasmic reticulum chaperone complex
g22443.t2	KAB8107694.1hypothetical protein EE612_042630	2295	1	0	100	14	P:GO:0030433; P:GO:0030968; P:GO:0042026; P:GO:0051085; F:GO:0005524; F:GO:0016887; F:GO:0031072; F:GO:0051082; F:GO:0051787; F:GO:0140662; C:GO:0005634; C:GO:0005788; C:GO:0016020; C:GO:0034663	P:ubiquitin-dependent ERAD pathway; P:endoplasmic reticulum unfolded protein response; P:protein refolding; P:chaperone cofactor-dependent protein refolding; F:ATP binding; F:ATP hydrolysis activity; F:heat shock protein binding; F:unfolded protein binding; F:misfolded protein binding; F:ATP-dependent protein folding chaperone; C:nucleus; C:endoplasmic reticulum lumen; C:membrane; C:endoplasmic reticulum chaperone complex	EC:3.6.1; EC:3.6; EC:3; EC:3.6.1.15	Acting on acid anhydrides; Acting on acid anhydrides; Hydrolases; Nucleoside-triphosphate phosphatase	PR00301 (PRINTS); G3DSA:2.60.34.10:FF:000002 (FUNFAM); G3DSA:3.30.420.40:FF:000020 (FUNFAM); G3DSA:3.30.420.40:FF:000026 (FUNFAM); G3DSA:3.90.640.10:FF:000002 (FUNFAM); G3DSA:1.20.1270.10:FF:000040 (FUNFAM); IPR013126 (PFAM); G3DSA:3.30.420.40 (GENE3D); IPR029048 (G3DSA:1.20.1270.GENE3D); G3DSA:3.90.640.10 (GENE3D); G3DSA:3.30.420.40 (GENE3D); IPR029047 (G3DSA:2.60.34.GENE3D); mobidb-lite (MOBIDB_LITE); IPR013126 (PANTHER); IPR042050 (CDD); IPR043129 (SUPERFAMILY); IPR043129 (SUPERFAMILY); IPR029048 (SUPERFAMILY); IPR029047 (SUPERFAMILY)	P:GO:0030433; P:GO:0030968; P:GO:0034620; P:GO:0042026; P:GO:0051085; F:GO:0005524; F:GO:0016887; F:GO:0031072; F:GO:0044183; F:GO:0051082; F:GO:0051787; F:GO:0140662; C:GO:0005634; C:GO:0005737; C:GO:0005788; C:GO:0016020; C:GO:0034663	P:ubiquitin-dependent ERAD pathway; P:endoplasmic reticulum unfolded protein response; P:cellular response to unfolded protein; P:protein refolding; P:chaperone cofactor-dependent protein refolding; F:ATP binding; F:ATP hydrolysis activity; F:heat shock protein binding; F:protein folding chaperone; F:unfolded protein binding; F:misfolded protein binding; F:ATP-dependent protein folding chaperone; C:nucleus; C:cytoplasm; C:endoplasmic reticulum lumen; C:membrane; C:endoplasmic reticulum chaperone complex
g22461.t1	WP_149346054.1MULTISPECIES: photosystem II protein PsbR	393	10	1.23e-88	98.38	4	P:GO:0015979; C:GO:0009535; C:GO:0009654; C:GO:0031984	P:photosynthesis; C:chloroplast thylakoid membrane; C:photosystem II oxygen evolving complex; C:organelle subcompartment			IPR006814 (PFAM); IPR006814 (PANTHER)	P:GO:0015979; C:GO:0009523; C:GO:0009654; C:GO:0042651	P:photosynthesis; C:photosystem II; C:photosystem II oxygen evolving complex; C:thylakoid membrane
g22468.t1	XP_015649710.1probable LRR receptor-like serine/threonine-protein kinase At1g56130	3156	1	0	99.71	4	P:GO:0006468; F:GO:0004672; F:GO:0005515; F:GO:0005524	P:protein phosphorylation; F:protein kinase activity; F:protein binding; F:ATP binding	EC:2.7.1; EC:2.7; EC:2	Transferring phosphorus-containing groups; Transferring phosphorus-containing groups; Transferases	G3DSA:3.80.10.10:FF:001380 (FUNFAM); G3DSA:1.10.510.10:FF:000044 (FUNFAM); G3DSA:3.80.10.10:FF:000298 (FUNFAM); G3DSA:2.60.120.430:FF:000002 (FUNFAM); G3DSA:3.30.200.20:FF:000140 (FUNFAM); G3DSA:2.60.120.430 (GENE3D); G3DSA:3.30.200.20 (GENE3D); IPR021720 (PFAM); IPR001245 (PFAM); IPR001611 (PFAM); IPR032675 (G3DSA:3.80.10.GENE3D); G3DSA:1.10.510.10 (GENE3D); IPR032675 (G3DSA:3.80.10.GENE3D); PIRSR038189-2 (PIRSR); PIRSR500948-2 (PIRSR); PIRSR000617-2 (PIRSR); PIRSR600239-51 (PIRSR); PIRSR500951-2 (PIRSR); PIRSR000606-51 (PIRSR); PIRSR620777-50 (PIRSR); PIRSR038165-50 (PIRSR); PIRSR000605-50 (PIRSR); PIRSR628788-1 (PIRSR); PIRSR000666-1 (PIRSR); PIRSR000559-2 (PIRSR); PIRSR037993-1 (PIRSR); PIRSR000632-2 (PIRSR); PIRSR037393-2 (PIRSR); PIRSR037921-1 (PIRSR); PIRSR000620-2 (PIRSR); PIRSR000628-1 (PIRSR); PIRSR500947-50 (PIRSR); PIRSR000556-2 (PIRSR); PIRSR000661-51 (PIRSR); PIRSR037281-3 (PIRSR); PIRSR037568-1 (PIRSR); PIRSR633573-1 (PIRSR); PIRSR037281-2 (PIRSR); PIRSR631048-50 (PIRSR); PIRSR037568-2 (PIRSR); PIRSR037014-1 (PIRSR); PIRSR630220-2 (PIRSR); PIRSR000624-2 (PIRSR); PIRSR000550-3 (PIRSR); PIRSR038172-2 (PIRSR); PIRSR000559-1 (PIRSR); PIRSR038165-51 (PIRSR); PIRSR038189-1 (PIRSR); PIRSR000661-50 (PIRSR); PIRSR000624-1 (PIRSR); PIRSR038172-1 (PIRSR); PIRSR000604-1 (PIRSR); PIRSR000552-1 (PIRSR); PIRSR630616-1 (PIRSR); PIRSR037993-2 (PIRSR); PIRSR628788-2 (PIRSR); PIRSR630220-1 (PIRSR); PIRSR000550-1 (PIRSR); PIRSR000660-2 (PIRSR); PIRSR000554-1 (PIRSR); PIRSR037921-2 (PIRSR); PIRSR000620-1 (PIRSR); PIRSR000556-1 (PIRSR); PIRSR037281-1 (PIRSR); PIRSR037393-1 (PIRSR); PIRSR000660-1 (PIRSR); PIRSR000632-1 (PIRSR); PIRSR000631-1 (PIRSR); PIRSR000666-2 (PIRSR); PIRSR500948-1 (PIRSR); PIRSR500947-51 (PIRSR); PIRSR500951-1 (PIRSR); PIRSR000617-1 (PIRSR); PIRSR000619-1 (PIRSR); PIRSR000551-51 (PIRSR); PIRSR000636-2 (PIRSR); PIRSR000636-1 (PIRSR); PIRSR000551-50 (PIRSR); PIRSR500950-51 (PIRSR); PIRSR000605-51 (PIRSR); PIRSR000619-2 (PIRSR); PIRSR500950-50 (PIRSR); PIRSR000552-2 (PIRSR); PIRSR000604-2 (PIRSR); mobidb-lite (MOBIDB_LITE); PTHR48006 (PANTHER); IPR000719 (PROSITE_PROFILES); PS51257 (PROSITE_PROFILES); cd14066 (CDD); SSF52058 (SUPERFAMILY); IPR011009 (SUPERFAMILY)	P:GO:0006468; F:GO:0004672; F:GO:0005515; F:GO:0005524	P:protein phosphorylation; F:protein kinase activity; F:protein binding; F:ATP binding
g22485.t1	XP_015648090.1copper transport protein ATX1 isoform X1	246	3	1.3e-49	99.19	8	P:GO:0009987; P:GO:0030001; P:GO:0030003; P:GO:0050896; P:GO:0065008; P:GO:0098771; F:GO:0046914; C:GO:0005737	P:cellular process; P:metal ion transport; P:intracellular monoatomic cation homeostasis; P:response to stimulus; P:regulation of biological quality; P:inorganic ion homeostasis; F:transition metal ion binding; C:cytoplasm			G3DSA:3.30.70.100:FF:000008 (FUNFAM); IPR006121 (PFAM); G3DSA:3.30.70.100 (GENE3D); IPR045181 (PANTHER); IPR006121 (PROSITE_PROFILES); IPR006121 (CDD); IPR036163 (SUPERFAMILY)	F:GO:0046872	F:metal ion binding
g22492.t1	XP_015650286.1uncharacterized protein LOC4344932 isoform X1	3252	4	0	95.95	2	F:GO:0008327; C:GO:0005634	F:methyl-CpG binding; C:nucleus			IPR001739 (PFAM); G3DSA:3.30.890.10 (GENE3D); mobidb-lite (MOBIDB_LITE); mobidb-lite (MOBIDB_LITE); mobidb-lite (MOBIDB_LITE); mobidb-lite (MOBIDB_LITE); mobidb-lite (MOBIDB_LITE); IPR038945 (PANTHER); IPR001739 (PROSITE_PROFILES); IPR016177 (SUPERFAMILY)	F:GO:0003677	F:DNA binding
g22492.t2	XP_015650286.1uncharacterized protein LOC4344932 isoform X1	3396	4	0	99.11	2	F:GO:0008327; C:GO:0005634	F:methyl-CpG binding; C:nucleus			G3DSA:3.30.890.10 (GENE3D); IPR001739 (PFAM); mobidb-lite (MOBIDB_LITE); mobidb-lite (MOBIDB_LITE); mobidb-lite (MOBIDB_LITE); mobidb-lite (MOBIDB_LITE); mobidb-lite (MOBIDB_LITE); mobidb-lite (MOBIDB_LITE); IPR038945 (PANTHER); IPR001739 (PROSITE_PROFILES); IPR016177 (SUPERFAMILY)	F:GO:0003677	F:DNA binding
g22516.t1	XP_015649570.1probable pectinesterase/pectinesterase inhibitor 32	1185	4	1.27e-294	97.98	6	P:GO:0042545; P:GO:0045490; F:GO:0030599; F:GO:0045330; F:GO:0046910; C:GO:0005576	P:cell wall modification; P:pectin catabolic process; F:pectinesterase activity; F:aspartyl esterase activity; F:pectinesterase inhibitor activity; C:extracellular region	EC:3.1; EC:3.1.1.11; EC:3; EC:3.1.1	Acting on ester bonds; Pectinesterase; Hydrolases; Acting on ester bonds	G3DSA:2.160.20.10:FF:000029 (FUNFAM); IPR012334 (G3DSA:2.160.20.GENE3D); IPR000070 (PFAM); PTHR31707 (PANTHER); IPR011050 (SUPERFAMILY)	P:GO:0042545; F:GO:0030599; F:GO:0046910	P:cell wall modification; F:pectinesterase activity; F:pectinesterase inhibitor activity
g22542.t1	BAT04408.1Os08g0227000	918	2	1.54e-226	100						PTHR34591 (PANTHER)	no GO terms	no GO terms
g22552.t1	XP_015648699.1BTB/POZ and MATH domain-containing protein 2	1230	2	2.79e-292	99.15	2	P:GO:0016567; F:GO:0005515	P:protein ubiquitination; F:protein binding			IPR000210 (PFAM); IPR011333 (G3DSA:3.30.710.GENE3D); G3DSA:1.25.40.420 (GENE3D); IPR045005 (PANTHER); IPR000210 (PROSITE_PROFILES); IPR002083 (CDD); IPR011333 (SUPERFAMILY); SSF49599 (SUPERFAMILY)	P:GO:0016567; F:GO:0005515	P:protein ubiquitination; F:protein binding
g22552.t2	XP_015648699.1BTB/POZ and MATH domain-containing protein 2	1044	5	8.6e-257	99.57	4	P:GO:0009628; P:GO:0016567; F:GO:0005515; C:GO:0110165	P:response to abiotic stimulus; P:protein ubiquitination; F:protein binding; C:cellular anatomical entity			G3DSA:1.25.40.420 (GENE3D); IPR011333 (G3DSA:3.30.710.GENE3D); IPR000210 (PFAM); IPR045005 (PANTHER); IPR000210 (PROSITE_PROFILES); IPR002083 (CDD); IPR011333 (SUPERFAMILY); SSF49599 (SUPERFAMILY)	P:GO:0016567; F:GO:0005515	P:protein ubiquitination; F:protein binding
g22563.t1	BAT04437.1Os08g0232201	498	2	1.66e-112	99.38						PTHR48179 (PANTHER)	no GO terms	no GO terms
g22566.t1	BAD03792.1cell wall protein-like	1290	1	1.69e-245	100						mobidb-lite (MOBIDB_LITE); mobidb-lite (MOBIDB_LITE); mobidb-lite (MOBIDB_LITE); mobidb-lite (MOBIDB_LITE); mobidb-lite (MOBIDB_LITE); mobidb-lite (MOBIDB_LITE)	no GO terms	no GO terms
g22591.t1	XP_015650776.1villin-5	2868	12	0	96.8	13	P:GO:0001101; P:GO:0001558; P:GO:0009630; P:GO:0009737; P:GO:0048767; P:GO:0051014; P:GO:0051592; P:GO:0051693; P:GO:0099636; P:GO:2000012; F:GO:0051015; C:GO:0005829; C:GO:0032432	P:response to acid chemical; P:regulation of cell growth; P:gravitropism; P:response to abscisic acid; P:root hair elongation; P:actin filament severing; P:response to calcium ion; P:actin filament capping; P:cytoplasmic streaming; P:regulation of auxin polar transport; F:actin filament binding; C:cytosol; C:actin filament bundle			IPR007122 (PRINTS); G3DSA:3.40.20.10:FF:000039 (FUNFAM); G3DSA:3.40.20.10:FF:000002 (FUNFAM); G3DSA:3.40.20.10:FF:000028 (FUNFAM); G3DSA:3.40.20.10:FF:000001 (FUNFAM); G3DSA:1.10.950.10:FF:000004 (FUNFAM); G3DSA:3.40.20.10:FF:000033 (FUNFAM); G3DSA:3.40.20.10:FF:000038 (FUNFAM); IPR029006 (G3DSA:3.40.20.GENE3D); IPR007123 (PFAM); IPR029006 (G3DSA:3.40.20.GENE3D); IPR003128 (PFAM); IPR029006 (G3DSA:3.40.20.GENE3D); IPR029006 (G3DSA:3.40.20.GENE3D); IPR029006 (G3DSA:3.40.20.GENE3D); IPR029006 (G3DSA:3.40.20.GENE3D); IPR036886 (G3DSA:1.10.950.GENE3D); mobidb-lite (MOBIDB_LITE); mobidb-lite (MOBIDB_LITE); mobidb-lite (MOBIDB_LITE); mobidb-lite (MOBIDB_LITE); mobidb-lite (MOBIDB_LITE); IPR007122 (PANTHER); IPR003128 (PROSITE_PROFILES); cd11291 (CDD); cd11292 (CDD); cd11290 (CDD); cd11288 (CDD); cd11293 (CDD); cd11289 (CDD); SSF55753 (SUPERFAMILY); SSF55753 (SUPERFAMILY); IPR036180 (SUPERFAMILY); IPR036886 (SUPERFAMILY); SSF55753 (SUPERFAMILY); SSF55753 (SUPERFAMILY); SSF55753 (SUPERFAMILY)	P:GO:0007010; P:GO:0051014; F:GO:0003779; F:GO:0051015	P:cytoskeleton organization; P:actin filament severing; F:actin binding; F:actin filament binding
g22595.t1	XP_015648645.1plasma membrane ATPase-like isoform X1	2889	7	0	99.33	6	P:GO:0051453; P:GO:0120029; F:GO:0005524; F:GO:0008553; F:GO:0016887; C:GO:0005886	P:regulation of intracellular pH; P:proton export across plasma membrane; F:ATP binding; F:P-type proton-exporting transporter activity; F:ATP hydrolysis activity; C:plasma membrane	EC:3.6.1; EC:7.1.2.1; EC:3.6; EC:3; EC:3.6.3.6; EC:7.2.2; EC:7; EC:3.6.1.15	Acting on acid anhydrides; P-type H(+)-exporting transporter; Acting on acid anhydrides; Hydrolases; Acting on acid anhydrides; Catalysing the translocation of inorganic cations; Translocases; Nucleoside-triphosphate phosphatase	IPR001757 (PRINTS); PR00119 (PRINTS); G3DSA:1.20.1110.10:FF:000168 (FUNFAM); G3DSA:3.40.50.1000:FF:000211 (FUNFAM); G3DSA:3.40.1110.10:FF:000004 (FUNFAM); G3DSA:2.70.150.10:FF:000004 (FUNFAM); IPR001757 (NCBIFAM); G3DSA:6.10.140.890 (GENE3D); IPR004014 (PFAM); G3DSA:1.20.1110.10 (GENE3D); IPR006534 (NCBIFAM); IPR023214 (G3DSA:3.40.50.GENE3D); PF00122 (PFAM); IPR023299 (G3DSA:3.40.1110.GENE3D); G3DSA:2.70.150.10 (GENE3D); PF00702 (PFAM); IPR044492 (SFLD); PIRSR006118-2 (PIRSR); SFLDS00003 (SFLD); PTHR42861 (PANTHER); IPR006534 (CDD); IPR008250 (SUPERFAMILY); IPR023298 (SUPERFAMILY); IPR036412 (SUPERFAMILY)	P:GO:0034220; P:GO:0051453; P:GO:0120029; P:GO:1902600; F:GO:0000166; F:GO:0005215; F:GO:0005524; F:GO:0008553; F:GO:0015662; F:GO:0016887; C:GO:0005886; C:GO:0016020	P:monoatomic ion transmembrane transport; P:regulation of intracellular pH; P:proton export across plasma membrane; P:proton transmembrane transport; F:nucleotide binding; F:transporter activity; F:ATP binding; F:P-type proton-exporting transporter activity; F:P-type ion transporter activity; F:ATP hydrolysis activity; C:plasma membrane; C:membrane
g22631.t1	XP_015648263.1ATP synthase subunit epsilon, mitochondrial	210	13	1.43e-43	96.31	4	P:GO:0042776; P:GO:1902600; F:GO:0046933; C:GO:0000275	P:proton motive force-driven mitochondrial ATP synthesis; P:proton transmembrane transport; F:proton-transporting ATP synthase activity, rotational mechanism; C:mitochondrial proton-transporting ATP synthase complex, catalytic sector F(1)	EC:7.1.2.2; EC:6	H(+)-transporting two-sector ATPase; Ligases	G3DSA:1.10.1620.20:FF:000002 (FUNFAM); IPR036742 (G3DSA:1.10.1620.GENE3D); IPR006721 (PFAM); IPR006721 (PANTHER); IPR006721 (CDD); IPR036742 (SUPERFAMILY)	P:GO:0015986; P:GO:0042776; F:GO:0046933; C:GO:0000275; C:GO:0005743	P:proton motive force-driven ATP synthesis; P:proton motive force-driven mitochondrial ATP synthesis; F:proton-transporting ATP synthase activity, rotational mechanism; C:mitochondrial proton-transporting ATP synthase complex, catalytic sector F(1); C:mitochondrial inner membrane
g22661.t1	XP_015649409.1transcription factor IBH1-like 1	579	4	2.51e-102	98.71	4	P:GO:0006355; P:GO:0009742; P:GO:0040008; F:GO:0003700	P:regulation of DNA-templated transcription; P:brassinosteroid mediated signaling pathway; P:regulation of growth; F:DNA-binding transcription factor activity			IPR044660 (PANTHER)	P:GO:0006355	P:regulation of DNA-templated transcription
g22697.t1	XP_015649481.1F-box/FBD/LRR-repeat protein At5g22660 isoform X1	1656	5	0	99.6	3	P:GO:0006355; F:GO:0003712; F:GO:0005515	P:regulation of DNA-templated transcription; F:transcription coregulator activity; F:protein binding			IPR036546 (PFAM); G3DSA:1.20.1280.50 (GENE3D); IPR036529 (G3DSA:1.10.246.GENE3D); IPR001810 (PFAM); IPR032675 (G3DSA:3.80.10.GENE3D); PTHR34223 (PANTHER); IPR001810 (PROSITE_PROFILES); cd22160 (CDD); SSF52047 (SUPERFAMILY); IPR036047 (SUPERFAMILY)	P:GO:0006355; F:GO:0003712; F:GO:0005515	P:regulation of DNA-templated transcription; F:transcription coregulator activity; F:protein binding
g22702.t1	XP_025875770.1zinc finger RNA-binding protein-like	1926	1	0	100						IPR013087 (PFAM); G3DSA:3.30.160.60 (GENE3D); G3DSA:3.30.160.60 (GENE3D); mobidb-lite (MOBIDB_LITE); mobidb-lite (MOBIDB_LITE); mobidb-lite (MOBIDB_LITE); mobidb-lite (MOBIDB_LITE); PTHR47487 (PANTHER); IPR036236 (SUPERFAMILY); IPR036236 (SUPERFAMILY); IPR036236 (SUPERFAMILY)	no GO terms	no GO terms
g22713.t1	EEE68376.1hypothetical protein OsJ_26701	624	3	1.95e-127	90.98						mobidb-lite (MOBIDB_LITE); mobidb-lite (MOBIDB_LITE); mobidb-lite (MOBIDB_LITE); mobidb-lite (MOBIDB_LITE)	no GO terms	no GO terms
g22732.t1	XP_015648506.1formin-like protein 6 isoform X1	4095	4	0	97.53	1	F:GO:0004721	F:phosphoprotein phosphatase activity	EC:3.1; EC:3; EC:3.1.3	Acting on ester bonds; Hydrolases; Acting on ester bonds	IPR015425 (PFAM); IPR029021 (G3DSA:3.90.190.GENE3D); IPR014020 (PFAM); G3DSA:2.60.40.1110 (GENE3D); IPR042201 (G3DSA:1.20.58.GENE3D); PIRSR038025-50 (PIRSR); mobidb-lite (MOBIDB_LITE); mobidb-lite (MOBIDB_LITE); mobidb-lite (MOBIDB_LITE); mobidb-lite (MOBIDB_LITE); mobidb-lite (MOBIDB_LITE); mobidb-lite (MOBIDB_LITE); mobidb-lite (MOBIDB_LITE); mobidb-lite (MOBIDB_LITE); mobidb-lite (MOBIDB_LITE); mobidb-lite (MOBIDB_LITE); mobidb-lite (MOBIDB_LITE); mobidb-lite (MOBIDB_LITE); mobidb-lite (MOBIDB_LITE); PTHR45733 (PANTHER); IPR014020 (PROSITE_PROFILES); IPR015425 (PROSITE_PROFILES); SSF101447 (SUPERFAMILY); IPR035892 (SUPERFAMILY); IPR029021 (SUPERFAMILY)	no GO terms	no GO terms
g22764.t1	KAF2919037.1hypothetical protein DAI22_08g104900	1104	11	7.69e-223	95.22	4	P:GO:0006357; F:GO:0000981; F:GO:0003677; C:GO:0005634	P:regulation of transcription by RNA polymerase II; F:DNA-binding transcription factor activity, RNA polymerase II-specific; F:DNA binding; C:nucleus			G3DSA:1.10.10.60:FF:000143 (FUNFAM); G3DSA:1.10.10.60 (GENE3D); IPR008422 (PFAM); IPR005539 (PFAM); IPR005540 (PFAM); IPR005541 (PFAM); mobidb-lite (MOBIDB_LITE); mobidb-lite (MOBIDB_LITE); PTHR11850 (PANTHER); IPR005539 (PROSITE_PROFILES); IPR001356 (PROSITE_PROFILES); IPR001356 (CDD); IPR009057 (SUPERFAMILY)	P:GO:0006355; F:GO:0003677; C:GO:0005634	P:regulation of DNA-templated transcription; F:DNA binding; C:nucleus
g22764.t2	Q0J6N4.2RecName: Full=Homeobox protein knotted-1-like 13; AltName: Full=Homeobox protein OSH45	1125	10	3.04e-228	95.62	4	P:GO:0006357; F:GO:0000981; F:GO:0003677; C:GO:0005634	P:regulation of transcription by RNA polymerase II; F:DNA-binding transcription factor activity, RNA polymerase II-specific; F:DNA binding; C:nucleus			G3DSA:1.10.10.60:FF:000143 (FUNFAM); G3DSA:1.10.10.60 (GENE3D); IPR008422 (PFAM); IPR005540 (PFAM); IPR005539 (PFAM); IPR005541 (PFAM); mobidb-lite (MOBIDB_LITE); mobidb-lite (MOBIDB_LITE); PTHR11850 (PANTHER); IPR005539 (PROSITE_PROFILES); IPR001356 (PROSITE_PROFILES); IPR001356 (CDD); IPR009057 (SUPERFAMILY)	P:GO:0006355; F:GO:0003677; C:GO:0005634	P:regulation of DNA-templated transcription; F:DNA binding; C:nucleus
g22764.t3	KAF2919037.1hypothetical protein DAI22_08g104900	1104	11	7.69e-223	95.22	4	P:GO:0006357; F:GO:0000981; F:GO:0003677; C:GO:0005634	P:regulation of transcription by RNA polymerase II; F:DNA-binding transcription factor activity, RNA polymerase II-specific; F:DNA binding; C:nucleus			G3DSA:1.10.10.60:FF:000143 (FUNFAM); G3DSA:1.10.10.60 (GENE3D); IPR008422 (PFAM); IPR005539 (PFAM); IPR005540 (PFAM); IPR005541 (PFAM); mobidb-lite (MOBIDB_LITE); mobidb-lite (MOBIDB_LITE); PTHR11850 (PANTHER); IPR005539 (PROSITE_PROFILES); IPR001356 (PROSITE_PROFILES); IPR001356 (CDD); IPR009057 (SUPERFAMILY)	P:GO:0006355; F:GO:0003677; C:GO:0005634	P:regulation of DNA-templated transcription; F:DNA binding; C:nucleus
g22767.t1	XP_015649042.1putative disease resistance RPP13-like protein 2	2748	3	0	99.85	2	P:GO:0098542; F:GO:0043531	P:defense response to other organism; F:ADP binding			PR00364 (PRINTS); G3DSA:1.10.10.10:FF:000322 (FUNFAM); IPR041118 (PFAM); IPR002182 (PFAM); IPR036388 (G3DSA:1.10.10.GENE3D); IPR032675 (G3DSA:3.80.10.GENE3D); IPR027417 (G3DSA:3.40.50.GENE3D); G3DSA:1.20.5.4130 (GENE3D); IPR042197 (G3DSA:1.10.8.GENE3D); IPR044974 (PANTHER); IPR038005 (CDD); SSF52047 (SUPERFAMILY); IPR027417 (SUPERFAMILY)	P:GO:0006952; P:GO:0098542; F:GO:0043531	P:defense response; P:defense response to other organism; F:ADP binding
g22793.t1	EEC83331.1hypothetical protein OsI_28719	435	2	1.63e-62	98.26						mobidb-lite (MOBIDB_LITE)	no GO terms	no GO terms
g22798.t1	AAQ56425.1putative fertility restorer	2757	4	7.27e-215	98.8	1	F:GO:0005515	F:protein binding			IPR002885 (NCBIFAM); IPR002885 (PFAM); IPR002885 (PFAM); IPR011990 (G3DSA:1.25.40.GENE3D); IPR011990 (G3DSA:1.25.40.GENE3D); IPR002885 (PFAM); IPR002885 (PFAM); IPR011990 (G3DSA:1.25.40.GENE3D); mobidb-lite (MOBIDB_LITE); PTHR47933 (PANTHER); IPR002885 (PROSITE_PROFILES); IPR002885 (PROSITE_PROFILES); IPR002885 (PROSITE_PROFILES); IPR002885 (PROSITE_PROFILES); IPR002885 (PROSITE_PROFILES); IPR002885 (PROSITE_PROFILES); IPR002885 (PROSITE_PROFILES); IPR002885 (PROSITE_PROFILES); IPR002885 (PROSITE_PROFILES); IPR002885 (PROSITE_PROFILES); IPR002885 (PROSITE_PROFILES); IPR002885 (PROSITE_PROFILES); IPR002885 (PROSITE_PROFILES); IPR002885 (PROSITE_PROFILES); IPR002885 (PROSITE_PROFILES); IPR002885 (PROSITE_PROFILES); IPR002885 (PROSITE_PROFILES); SSF81901 (SUPERFAMILY)	F:GO:0005515	F:protein binding
g22856.t1	XP_015648688.2putative F-box/LRR-repeat protein At5g41630	1062	1	4.42e-247	100	1	F:GO:0005515	F:protein binding			IPR001810 (PFAM); PTHR32141 (PANTHER); IPR001810 (PROSITE_PROFILES); cd22160 (CDD); IPR036047 (SUPERFAMILY)	F:GO:0005515	F:protein binding
g22865.t1	XP_015649922.1mediator of RNA polymerase II transcription subunit 14	4887	4	0	96.28	10	P:GO:0006357; P:GO:0008284; P:GO:0009627; P:GO:0009631; P:GO:0045087; F:GO:0003712; C:GO:0009506; C:GO:0016591; C:GO:0016592; C:GO:0070847	P:regulation of transcription by RNA polymerase II; P:positive regulation of cell population proliferation; P:systemic acquired resistance; P:cold acclimation; P:innate immune response; F:transcription coregulator activity; C:plasmodesma; C:RNA polymerase II, holoenzyme; C:mediator complex; C:core mediator complex			IPR013947 (PFAM); IPR013947 (PANTHER)	P:GO:0006357; F:GO:0003712; C:GO:0016592; C:GO:0070847	P:regulation of transcription by RNA polymerase II; F:transcription coregulator activity; C:mediator complex; C:core mediator complex
g22865.t2	XP_015649922.1mediator of RNA polymerase II transcription subunit 14	4875	4	0	96.04	10	P:GO:0006357; P:GO:0008284; P:GO:0009627; P:GO:0009631; P:GO:0045087; F:GO:0003712; C:GO:0009506; C:GO:0016591; C:GO:0016592; C:GO:0070847	P:regulation of transcription by RNA polymerase II; P:positive regulation of cell population proliferation; P:systemic acquired resistance; P:cold acclimation; P:innate immune response; F:transcription coregulator activity; C:plasmodesma; C:RNA polymerase II, holoenzyme; C:mediator complex; C:core mediator complex			IPR013947 (PFAM); IPR013947 (PANTHER)	P:GO:0006357; F:GO:0003712; C:GO:0016592; C:GO:0070847	P:regulation of transcription by RNA polymerase II; F:transcription coregulator activity; C:mediator complex; C:core mediator complex
g22865.t3	XP_015649922.1mediator of RNA polymerase II transcription subunit 14	5055	4	0	99.67	10	P:GO:0006357; P:GO:0008284; P:GO:0009627; P:GO:0009631; P:GO:0045087; F:GO:0003712; C:GO:0009506; C:GO:0016591; C:GO:0016592; C:GO:0070847	P:regulation of transcription by RNA polymerase II; P:positive regulation of cell population proliferation; P:systemic acquired resistance; P:cold acclimation; P:innate immune response; F:transcription coregulator activity; C:plasmodesma; C:RNA polymerase II, holoenzyme; C:mediator complex; C:core mediator complex			IPR013947 (PFAM); IPR013947 (PANTHER)	P:GO:0006357; F:GO:0003712; C:GO:0016592; C:GO:0070847	P:regulation of transcription by RNA polymerase II; F:transcription coregulator activity; C:mediator complex; C:core mediator complex
g22877.t1	XP_015651110.1uncharacterized protein LOC4345308	3882	5	0	98	2	F:GO:0046872; C:GO:0005634	F:metal ion binding; C:nucleus			IPR013083 (G3DSA:3.30.40.GENE3D); IPR013083 (G3DSA:3.30.40.GENE3D); IPR022702 (PFAM); mobidb-lite (MOBIDB_LITE); mobidb-lite (MOBIDB_LITE); mobidb-lite (MOBIDB_LITE); mobidb-lite (MOBIDB_LITE); mobidb-lite (MOBIDB_LITE); mobidb-lite (MOBIDB_LITE); mobidb-lite (MOBIDB_LITE); mobidb-lite (MOBIDB_LITE); mobidb-lite (MOBIDB_LITE); mobidb-lite (MOBIDB_LITE); PTHR46235 (PANTHER); cd15566 (CDD)	no GO terms	no GO terms
g22921.t1	XP_015649370.1uncharacterized protein LOC107281979	534	1	1.34e-126	100	4	P:GO:0006066; P:GO:0009409; F:GO:0046577; C:GO:0005783	P:alcohol metabolic process; P:response to cold; F:long-chain-alcohol oxidase activity; C:endoplasmic reticulum	EC:1.1; EC:1; EC:1.1.3.20; EC:1.1.3	Acting on the CH-OH group of donors; Oxidoreductases; Long-chain-alcohol oxidase; Acting on the CH-OH group of donors	IPR036188 (G3DSA:3.50.50.GENE3D); IPR007867 (PFAM); PIRSR028937-1 (PIRSR); mobidb-lite (MOBIDB_LITE); PTHR46056 (PANTHER); IPR036188 (SUPERFAMILY)	F:GO:0016614	F:oxidoreductase activity, acting on CH-OH group of donors
g22932.t1	XP_015649848.1uncharacterized protein LOC4345356	1671	2	0	100	1	C:GO:0016020	C:membrane			IPR004158 (PFAM); mobidb-lite (MOBIDB_LITE); mobidb-lite (MOBIDB_LITE); IPR004158 (PANTHER)	no GO terms	no GO terms
g22977.t1	KAF2945183.1hypothetical protein DAI22_02g199000	378	4	7.61e-61	92.2						mobidb-lite (MOBIDB_LITE); mobidb-lite (MOBIDB_LITE); mobidb-lite (MOBIDB_LITE)	no GO terms	no GO terms
g22978.t1	XP_015648564.1nucleobase-ascorbate transporter 2 isoform X2	1575	20	0	96.58	4	P:GO:0055085; P:GO:0071702; F:GO:0022857; C:GO:0016020	P:transmembrane transport; P:organic substance transport; F:transmembrane transporter activity; C:membrane			IPR006043 (PFAM); NF037981 (NCBIFAM); PTHR11119 (PANTHER); IPR035906 (SUPERFAMILY)	P:GO:0055085; F:GO:0005215; F:GO:0022857; C:GO:0016020	P:transmembrane transport; F:transporter activity; F:transmembrane transporter activity; C:membrane
g22996.t1	XP_015649113.1disease resistance protein RGA5-like	2901	2	0	99.9	2	P:GO:0098542; F:GO:0043531	P:defense response to other organism; F:ADP binding			PR00364 (PRINTS); G3DSA:3.40.50.300:FF:001091 (FUNFAM); G3DSA:1.10.10.10:FF:000322 (FUNFAM); IPR041118 (PFAM); IPR042197 (G3DSA:1.10.8.GENE3D); IPR032675 (G3DSA:3.80.10.GENE3D); IPR036388 (G3DSA:1.10.10.GENE3D); IPR002182 (PFAM); G3DSA:1.20.5.4130 (GENE3D); IPR027417 (G3DSA:3.40.50.GENE3D); IPR044974 (PANTHER); IPR038005 (CDD); IPR027417 (SUPERFAMILY); SSF52058 (SUPERFAMILY)	P:GO:0006952; P:GO:0098542; F:GO:0043531	P:defense response; P:defense response to other organism; F:ADP binding
g22996.t2	XP_015649113.1disease resistance protein RGA5-like	834	3	4.44e-191	99.88	3	P:GO:0006952; P:GO:0051707; F:GO:0043531	P:defense response; P:response to other organism; F:ADP binding			IPR002182 (PFAM); IPR041118 (PFAM); G3DSA:1.20.5.4130 (GENE3D); IPR027417 (G3DSA:3.40.50.GENE3D); PTHR19338 (PANTHER); IPR038005 (CDD); IPR027417 (SUPERFAMILY)	F:GO:0043531	F:ADP binding
g23038.t1	XP_015650488.1ABC transporter G family member 44	4284	2	0	97.84	5	P:GO:0055085; F:GO:0005524; F:GO:0016887; F:GO:0140359; C:GO:0016020	P:transmembrane transport; F:ATP binding; F:ATP hydrolysis activity; F:ABC-type transporter activity; C:membrane	EC:3.6.1; EC:3.6; EC:3; EC:7.2.2; EC:7; EC:3.6.1.15	Acting on acid anhydrides; Acting on acid anhydrides; Hydrolases; Catalysing the translocation of inorganic cations; Translocases; Nucleoside-triphosphate phosphatase	G3DSA:3.40.50.300:FF:000059 (FUNFAM); G3DSA:3.40.50.300:FF:000179 (FUNFAM); IPR027417 (G3DSA:3.40.50.GENE3D); IPR013525 (PFAM); IPR003439 (PFAM); IPR027417 (G3DSA:3.40.50.GENE3D); IPR003439 (PFAM); IPR013581 (PFAM); mobidb-lite (MOBIDB_LITE); mobidb-lite (MOBIDB_LITE); PTHR48040 (PANTHER); IPR003439 (PROSITE_PROFILES); IPR003439 (PROSITE_PROFILES); IPR034003 (CDD); IPR027417 (SUPERFAMILY); IPR027417 (SUPERFAMILY)	F:GO:0005524; F:GO:0016887; F:GO:0140359; C:GO:0016020	F:ATP binding; F:ATP hydrolysis activity; F:ABC-type transporter activity; C:membrane
g23038.t2	XP_015650488.1ABC transporter G family member 44	4371	4	0	98.85	5	P:GO:0055085; F:GO:0005524; F:GO:0016887; F:GO:0140359; C:GO:0016020	P:transmembrane transport; F:ATP binding; F:ATP hydrolysis activity; F:ABC-type transporter activity; C:membrane	EC:3.6.1; EC:3.6; EC:3; EC:7.2.2; EC:7; EC:3.6.1.15	Acting on acid anhydrides; Acting on acid anhydrides; Hydrolases; Catalysing the translocation of inorganic cations; Translocases; Nucleoside-triphosphate phosphatase	G3DSA:3.40.50.300:FF:000059 (FUNFAM); G3DSA:3.40.50.300:FF:000179 (FUNFAM); IPR013525 (PFAM); IPR013581 (PFAM); IPR003439 (PFAM); IPR003439 (PFAM); IPR027417 (G3DSA:3.40.50.GENE3D); IPR027417 (G3DSA:3.40.50.GENE3D); IPR043926 (PFAM); mobidb-lite (MOBIDB_LITE); mobidb-lite (MOBIDB_LITE); PTHR48040 (PANTHER); IPR003439 (PROSITE_PROFILES); IPR003439 (PROSITE_PROFILES); IPR034003 (CDD); IPR027417 (SUPERFAMILY); IPR027417 (SUPERFAMILY)	F:GO:0005524; F:GO:0016887; F:GO:0140359; C:GO:0016020	F:ATP binding; F:ATP hydrolysis activity; F:ABC-type transporter activity; C:membrane
g23046.t1	XP_015650880.1golgin candidate 4 isoform X2	2238	6	0	97.14	5	P:GO:0006888; P:GO:0007030; F:GO:0031267; C:GO:0005768; C:GO:0005794	P:endoplasmic reticulum to Golgi vesicle-mediated transport; P:Golgi organization; F:small GTPase binding; C:endosome; C:Golgi apparatus			mobidb-lite (MOBIDB_LITE); mobidb-lite (MOBIDB_LITE); mobidb-lite (MOBIDB_LITE); mobidb-lite (MOBIDB_LITE); mobidb-lite (MOBIDB_LITE); mobidb-lite (MOBIDB_LITE); mobidb-lite (MOBIDB_LITE); mobidb-lite (MOBIDB_LITE); mobidb-lite (MOBIDB_LITE); PTHR18921 (PANTHER)	P:GO:0006888; P:GO:0007030; F:GO:0031267; C:GO:0005794	P:endoplasmic reticulum to Golgi vesicle-mediated transport; P:Golgi organization; F:small GTPase binding; C:Golgi apparatus
g23066.t1	KAF2919545.1hypothetical protein DAI22_08g142300	252	1	1.5e-49	100						no IPS match	no IPS match	no IPS match
g23082.t1	XP_015648512.1elongation factor Ts, mitochondrial	1101	6	7.15e-255	98.22	5	P:GO:0070125; F:GO:0003723; F:GO:0003746; F:GO:0005515; C:GO:0005759	P:mitochondrial translational elongation; F:RNA binding; F:translation elongation factor activity; F:protein binding; C:mitochondrial matrix			G3DSA:3.30.479.20:FF:000012 (FUNFAM); G3DSA:1.10.286.20:FF:000001 (FUNFAM); G3DSA:1.10.8.10:FF:000001 (FUNFAM); IPR014039 (PFAM); IPR001816 (NCBIFAM); G3DSA:1.10.8.10 (GENE3D); G3DSA:1.10.286.20 (GENE3D); IPR036402 (G3DSA:3.30.479.GENE3D); IPR036402 (G3DSA:3.30.479.GENE3D); IPR001816 (PANTHER); IPR001816 (HAMAP); cd14275 (CDD); IPR036402 (SUPERFAMILY); IPR009060 (SUPERFAMILY); IPR036402 (SUPERFAMILY)	P:GO:0006414; P:GO:0070125; F:GO:0003746; F:GO:0005515; C:GO:0005759	P:translational elongation; P:mitochondrial translational elongation; F:translation elongation factor activity; F:protein binding; C:mitochondrial matrix
g23094.t1	XP_015648665.1pentatricopeptide repeat-containing protein At5g12100, mitochondrial	2076	3	5.59e-136	98.85	1	F:GO:0005515	F:protein binding			IPR011990 (G3DSA:1.25.40.GENE3D); IPR002885 (PFAM); IPR011990 (G3DSA:1.25.40.GENE3D); IPR002885 (PFAM); IPR002885 (NCBIFAM); PTHR47942 (PANTHER); IPR002885 (PROSITE_PROFILES); IPR002885 (PROSITE_PROFILES); IPR002885 (PROSITE_PROFILES); IPR002885 (PROSITE_PROFILES); IPR002885 (PROSITE_PROFILES); IPR002885 (PROSITE_PROFILES); IPR002885 (PROSITE_PROFILES); IPR002885 (PROSITE_PROFILES); IPR002885 (PROSITE_PROFILES); IPR002885 (PROSITE_PROFILES); IPR002885 (PROSITE_PROFILES); IPR002885 (PROSITE_PROFILES); IPR002885 (PROSITE_PROFILES); IPR002885 (PROSITE_PROFILES); SSF81901 (SUPERFAMILY)	F:GO:0005515	F:protein binding
g23100.t1	XP_015648127.1uncharacterized protein LOC4345523	438	20	1.74e-102	96.87	4	P:GO:0006412; F:GO:0003735; C:GO:0005840; C:GO:1990904	P:translation; F:structural constituent of ribosome; C:ribosome; C:ribonucleoprotein complex			IPR001684 (PRINTS); G3DSA:2.40.50.100:FF:000038 (FUNFAM); G3DSA:2.40.50.100 (GENE3D); IPR001684 (PFAM); IPR001684 (NCBIFAM); IPR001684 (PANTHER); IPR001684 (HAMAP); SSF110324 (SUPERFAMILY)	P:GO:0006412; F:GO:0003735; C:GO:0005840	P:translation; F:structural constituent of ribosome; C:ribosome
g23100.t2	XP_015648127.1uncharacterized protein LOC4345523	438	20	1.74e-102	96.87	4	P:GO:0006412; F:GO:0003735; C:GO:0005840; C:GO:1990904	P:translation; F:structural constituent of ribosome; C:ribosome; C:ribonucleoprotein complex			IPR001684 (PRINTS); G3DSA:2.40.50.100:FF:000038 (FUNFAM); G3DSA:2.40.50.100 (GENE3D); IPR001684 (PFAM); IPR001684 (NCBIFAM); IPR001684 (PANTHER); IPR001684 (HAMAP); SSF110324 (SUPERFAMILY)	P:GO:0006412; F:GO:0003735; C:GO:0005840	P:translation; F:structural constituent of ribosome; C:ribosome
g23100.t3	XP_015648127.1uncharacterized protein LOC4345523	438	20	1.74e-102	96.87	4	P:GO:0006412; F:GO:0003735; C:GO:0005840; C:GO:1990904	P:translation; F:structural constituent of ribosome; C:ribosome; C:ribonucleoprotein complex			IPR001684 (PRINTS); G3DSA:2.40.50.100:FF:000038 (FUNFAM); G3DSA:2.40.50.100 (GENE3D); IPR001684 (PFAM); IPR001684 (NCBIFAM); IPR001684 (PANTHER); IPR001684 (HAMAP); SSF110324 (SUPERFAMILY)	P:GO:0006412; F:GO:0003735; C:GO:0005840	P:translation; F:structural constituent of ribosome; C:ribosome
g23114.t1	XP_015649697.2BTB/POZ and MATH domain-containing protein 3	1413	2	0	98.4	4	P:GO:0009628; P:GO:0016567; F:GO:0005515; C:GO:0110165	P:response to abiotic stimulus; P:protein ubiquitination; F:protein binding; C:cellular anatomical entity			G3DSA:1.25.40.420 (GENE3D); IPR008974 (G3DSA:2.60.210.GENE3D); IPR002083 (PFAM); IPR011333 (G3DSA:3.30.710.GENE3D); IPR000210 (PFAM); IPR045005 (PANTHER); IPR000210 (PROSITE_PROFILES); IPR002083 (PROSITE_PROFILES); IPR002083 (CDD); SSF49599 (SUPERFAMILY); IPR011333 (SUPERFAMILY)	P:GO:0016567; F:GO:0005515	P:protein ubiquitination; F:protein binding
g23114.t2	XP_015649697.2BTB/POZ and MATH domain-containing protein 3	1185	6	1.27e-283	99.07	4	P:GO:0009628; P:GO:0016567; F:GO:0005515; C:GO:0110165	P:response to abiotic stimulus; P:protein ubiquitination; F:protein binding; C:cellular anatomical entity			IPR008974 (G3DSA:2.60.210.GENE3D); IPR000210 (PFAM); IPR011333 (G3DSA:3.30.710.GENE3D); IPR002083 (PFAM); G3DSA:1.25.40.420 (GENE3D); mobidb-lite (MOBIDB_LITE); IPR045005 (PANTHER); IPR000210 (PROSITE_PROFILES); IPR002083 (PROSITE_PROFILES); IPR002083 (CDD); SSF49599 (SUPERFAMILY); IPR011333 (SUPERFAMILY)	P:GO:0016567; F:GO:0005515	P:protein ubiquitination; F:protein binding
g23137.t1	XP_015648338.1EVI5-like protein	1149	6	1.58e-282	96.53						G3DSA:1.10.10.750:FF:000010 (FUNFAM); G3DSA:1.10.472.80:FF:000027 (FUNFAM); G3DSA:1.10.8.270:FF:000001 (FUNFAM); G3DSA:1.10.10.750 (GENE3D); IPR000195 (PFAM); G3DSA:1.10.8.270 (GENE3D); G3DSA:1.10.472.80 (GENE3D); mobidb-lite (MOBIDB_LITE); PTHR47219 (PANTHER); IPR000195 (PROSITE_PROFILES); IPR035969 (SUPERFAMILY); IPR035969 (SUPERFAMILY)	no GO terms	no GO terms
g23215.t1	BAD01190.1hypothetical protein	288	1	7.28e-57	100						PTHR34780 (PANTHER)	no GO terms	no GO terms
g23217.t1	XP_015649295.2agamous-like MADS-box protein AGL80	543	2	1.33e-123	97.22						no IPS match	no IPS match	no IPS match
g23241.t1	XP_025883271.1transcription factor TB1	891	4	1.5e-138	98.5	5	P:GO:0006355; P:GO:2000032; F:GO:0003700; F:GO:0043565; C:GO:0005634	P:regulation of DNA-templated transcription; P:regulation of secondary shoot formation; F:DNA-binding transcription factor activity; F:sequence-specific DNA binding; C:nucleus			IPR017887 (PFAM); mobidb-lite (MOBIDB_LITE); mobidb-lite (MOBIDB_LITE); mobidb-lite (MOBIDB_LITE); mobidb-lite (MOBIDB_LITE); mobidb-lite (MOBIDB_LITE); IPR005333 (PANTHER); IPR017887 (PROSITE_PROFILES)	P:GO:2000032; F:GO:0003700; F:GO:0043565; C:GO:0005634	P:regulation of secondary shoot formation; F:DNA-binding transcription factor activity; F:sequence-specific DNA binding; C:nucleus
g23241.t2	KAF2919243.1hypothetical protein DAI22_08g161900	792	7	2.35e-121	99.04	5	P:GO:0006355; P:GO:2000032; F:GO:0003700; F:GO:0043565; C:GO:0005634	P:regulation of DNA-templated transcription; P:regulation of secondary shoot formation; F:DNA-binding transcription factor activity; F:sequence-specific DNA binding; C:nucleus			IPR017887 (PFAM); mobidb-lite (MOBIDB_LITE); mobidb-lite (MOBIDB_LITE); mobidb-lite (MOBIDB_LITE); mobidb-lite (MOBIDB_LITE); IPR005333 (PANTHER); IPR017887 (PROSITE_PROFILES)	P:GO:2000032; F:GO:0003700; F:GO:0043565; C:GO:0005634	P:regulation of secondary shoot formation; F:DNA-binding transcription factor activity; F:sequence-specific DNA binding; C:nucleus
g23301.t1	XP_015648155.1uncharacterized protein At4g14342	264	20	1.39e-58	99.89	5	P:GO:0000398; C:GO:0005686; C:GO:0005689; C:GO:0016020; C:GO:0071011	P:mRNA splicing, via spliceosome; C:U2 snRNP; C:U12-type spliceosomal complex; C:membrane; C:precatalytic spliceosome			IPR017089 (PIRSF); IPR009846 (PFAM); IPR009846 (PANTHER)	P:GO:0000398; C:GO:0005686; C:GO:0071011	P:mRNA splicing, via spliceosome; C:U2 snRNP; C:precatalytic spliceosome
g23315.t1	XP_015649919.2uncharacterized protein LOC107282058	2652	4	0	97.4	4	P:GO:0006313; F:GO:0003677; F:GO:0004803; F:GO:0008270	P:DNA transposition; F:DNA binding; F:transposase activity; F:zinc ion binding			IPR007527 (PFAM); IPR004332 (PFAM); IPR018289 (PFAM); mobidb-lite (MOBIDB_LITE); mobidb-lite (MOBIDB_LITE); mobidb-lite (MOBIDB_LITE); mobidb-lite (MOBIDB_LITE); mobidb-lite (MOBIDB_LITE); mobidb-lite (MOBIDB_LITE); mobidb-lite (MOBIDB_LITE); PTHR31973 (PANTHER); IPR001878 (PROSITE_PROFILES); IPR007527 (PROSITE_PROFILES)	F:GO:0003676; F:GO:0008270	F:nucleic acid binding; F:zinc ion binding
g23332.t1	XP_025883117.1probable E3 ubiquitin-protein ligase ARI9	720	2	2.42e-180	99.79	10	P:GO:0000209; P:GO:0031331; P:GO:0032436; P:GO:0043066; F:GO:0008270; F:GO:0031624; F:GO:0061630; C:GO:0000151; C:GO:0005829; C:GO:0031966	P:protein polyubiquitination; P:positive regulation of cellular catabolic process; P:positive regulation of proteasomal ubiquitin-dependent protein catabolic process; P:negative regulation of apoptotic process; F:zinc ion binding; F:ubiquitin conjugating enzyme binding; F:ubiquitin protein ligase activity; C:ubiquitin ligase complex; C:cytosol; C:mitochondrial membrane	EC:2.3; EC:2.3.2.31; EC:2; EC:2.3.2	Acyltransferases; RBR-type E3 ubiquitin transferase; Transferases; Acyltransferases	G3DSA:3.30.40.10:FF:000230 (FUNFAM); G3DSA:1.20.120.1750:FF:000018 (FUNFAM); IPR013083 (G3DSA:3.30.40.GENE3D); IPR002867 (PFAM); G3DSA:1.20.120.1750 (GENE3D); PIRSR037880-1 (PIRSR); mobidb-lite (MOBIDB_LITE); IPR031127 (PANTHER); IPR001841 (PROSITE_PROFILES); IPR044066 (PROSITE_PROFILES); cd22582 (CDD); cd22584 (CDD); SSF57850 (SUPERFAMILY); SSF57850 (SUPERFAMILY); SSF57850 (SUPERFAMILY)	P:GO:0000209; P:GO:0006511; P:GO:0016567; P:GO:0032436; F:GO:0004842; F:GO:0008270; F:GO:0031624; F:GO:0061630; C:GO:0000151; C:GO:0005737	P:protein polyubiquitination; P:ubiquitin-dependent protein catabolic process; P:protein ubiquitination; P:positive regulation of proteasomal ubiquitin-dependent protein catabolic process; F:ubiquitin-protein transferase activity; F:zinc ion binding; F:ubiquitin conjugating enzyme binding; F:ubiquitin protein ligase activity; C:ubiquitin ligase complex; C:cytoplasm
g23344.t1	EAZ07212.1hypothetical protein OsI_29457	324	2	3.23e-42	97.87						mobidb-lite (MOBIDB_LITE)	no GO terms	no GO terms
g23351.t1	XP_015649592.1keratin-associated protein 5-2 isoform X1	1008	2	2.17e-176	98.06	3	P:GO:0001101; P:GO:0009737; C:GO:0005886	P:response to acid chemical; P:response to abscisic acid; C:plasma membrane			PTHR32378 (PANTHER)	no GO terms	no GO terms
g23362.t1	XP_015649310.1uncharacterized protein LOC107281961	453	1	1.35e-97	100						IPR036312 (G3DSA:1.10.110.GENE3D); IPR016140 (PFAM); PTHR35747 (PANTHER); IPR036312 (SUPERFAMILY)	no GO terms	no GO terms
g23380.t1	XP_025875860.1F-box/FBD/LRR-repeat protein At1g13570	1077	3	2.16e-261	98.32	1	F:GO:0005515	F:protein binding			G3DSA:1.20.1280.50 (GENE3D); IPR032675 (G3DSA:3.80.10.GENE3D); IPR001810 (PFAM); PTHR31639 (PANTHER); IPR001810 (PROSITE_PROFILES); IPR036047 (SUPERFAMILY); SSF52047 (SUPERFAMILY)	F:GO:0005515	F:protein binding
g23415.t1	XP_015649683.2uncharacterized protein LOC107278640	1557	1	0	100						G3DSA:4.10.60.10 (GENE3D); mobidb-lite (MOBIDB_LITE); mobidb-lite (MOBIDB_LITE); mobidb-lite (MOBIDB_LITE); mobidb-lite (MOBIDB_LITE); mobidb-lite (MOBIDB_LITE); PTHR33087 (PANTHER)	no GO terms	no GO terms
g23444.t1	BAD09197.1hypothetical protein	780	1	1.4e-120	100						mobidb-lite (MOBIDB_LITE); mobidb-lite (MOBIDB_LITE)	no GO terms	no GO terms
g23446.t1	EEE68862.1hypothetical protein OsJ_27665	1746	12	0	98.3						IPR006869 (PFAM); IPR025757 (PFAM); mobidb-lite (MOBIDB_LITE); mobidb-lite (MOBIDB_LITE); mobidb-lite (MOBIDB_LITE); PTHR46248 (PANTHER)	no GO terms	no GO terms
g23446.t2	XP_015651027.1uncharacterized protein LOC9267781 isoform X2	2091	8	0	98.21						IPR006869 (PFAM); IPR025757 (PFAM); mobidb-lite (MOBIDB_LITE); mobidb-lite (MOBIDB_LITE); mobidb-lite (MOBIDB_LITE); PTHR46248 (PANTHER)	no GO terms	no GO terms
g23453.t1	XP_015648579.1patatin-like protein 2	1218	2	3.68e-295	99.88	4	P:GO:0006952; P:GO:0016042; F:GO:0004620; F:GO:0047372	P:defense response; P:lipid catabolic process; F:phospholipase activity; F:acylglycerol lipase activity	EC:3.1; EC:3.1.1.23; EC:3; EC:3.1.1	Acting on ester bonds; Acylglycerol lipase; Hydrolases; Acting on ester bonds	G3DSA:3.40.1090.10:FF:000005 (FUNFAM); G3DSA:3.40.1090.10 (GENE3D); IPR002641 (PFAM); PTHR32176 (PANTHER); IPR002641 (PROSITE_PROFILES); cd07214 (CDD); IPR016035 (SUPERFAMILY)	P:GO:0006629; F:GO:0004620; F:GO:0047372	P:lipid metabolic process; F:phospholipase activity; F:acylglycerol lipase activity
g23500.t1	XP_015650383.1uncharacterized protein LOC4345880 isoform X4	2181	4	0	97.21	1	F:GO:0003677	F:DNA binding			IPR001739 (PFAM); mobidb-lite (MOBIDB_LITE); mobidb-lite (MOBIDB_LITE); mobidb-lite (MOBIDB_LITE); mobidb-lite (MOBIDB_LITE); IPR037472 (PANTHER); IPR001739 (PROSITE_PROFILES); IPR016177 (SUPERFAMILY)	F:GO:0003677	F:DNA binding
g23500.t2	XP_015650380.1uncharacterized protein LOC4345880 isoform X1	2640	6	0	94.26	2	F:GO:0003677; C:GO:0005634	F:DNA binding; C:nucleus			G3DSA:3.30.160.60:FF:002192 (FUNFAM); G3DSA:3.30.160.60 (GENE3D); IPR001739 (PFAM); mobidb-lite (MOBIDB_LITE); mobidb-lite (MOBIDB_LITE); mobidb-lite (MOBIDB_LITE); mobidb-lite (MOBIDB_LITE); mobidb-lite (MOBIDB_LITE); IPR037472 (PANTHER); IPR013087 (PROSITE_PROFILES); IPR001739 (PROSITE_PROFILES); IPR016177 (SUPERFAMILY)	F:GO:0003677	F:DNA binding
g23500.t3	XP_015650381.1uncharacterized protein LOC4345880 isoform X2	2568	6	0	96.85	2	F:GO:0003677; C:GO:0005634	F:DNA binding; C:nucleus			G3DSA:3.30.160.60:FF:002192 (FUNFAM); G3DSA:3.30.160.60 (GENE3D); IPR001739 (PFAM); mobidb-lite (MOBIDB_LITE); mobidb-lite (MOBIDB_LITE); mobidb-lite (MOBIDB_LITE); mobidb-lite (MOBIDB_LITE); IPR037472 (PANTHER); IPR001739 (PROSITE_PROFILES); IPR013087 (PROSITE_PROFILES); IPR016177 (SUPERFAMILY)	F:GO:0003677	F:DNA binding
g23502.t1	XP_015650384.1putative EG45-like domain containing protein 1	414	3	5.3e-91	99.76	5	P:GO:0009627; P:GO:0010230; P:GO:0045087; C:GO:0005618; C:GO:0048046	P:systemic acquired resistance; P:alternative respiration; P:innate immune response; C:cell wall; C:apoplast			IPR007118 (PRINTS); G3DSA:2.40.40.10:FF:000005 (FUNFAM); IPR009009 (PFAM); IPR036908 (G3DSA:2.40.40.GENE3D); IPR044206 (PANTHER); IPR007112 (PROSITE_PROFILES); cd22269 (CDD); IPR036908 (SUPERFAMILY)	P:GO:0009627; C:GO:0005576; C:GO:0005618; C:GO:0048046	P:systemic acquired resistance; C:extracellular region; C:cell wall; C:apoplast
g23502.t2	BAD09315.1putative blight-associated protein p12 precursor	411	3	1.04e-87	99.75	5	P:GO:0009627; P:GO:0010230; P:GO:0045087; C:GO:0005618; C:GO:0048046	P:systemic acquired resistance; P:alternative respiration; P:innate immune response; C:cell wall; C:apoplast			G3DSA:2.40.40.10:FF:000005 (FUNFAM); IPR036908 (G3DSA:2.40.40.GENE3D); IPR009009 (PFAM); IPR044206 (PANTHER); IPR007112 (PROSITE_PROFILES); cd22269 (CDD); IPR036908 (SUPERFAMILY)	P:GO:0009627; C:GO:0005618; C:GO:0048046	P:systemic acquired resistance; C:cell wall; C:apoplast
g23527.t1	BAD09669.1hypothetical protein	669	3	1.81e-33	100	1	C:GO:0016020	C:membrane			mobidb-lite (MOBIDB_LITE); mobidb-lite (MOBIDB_LITE); mobidb-lite (MOBIDB_LITE); mobidb-lite (MOBIDB_LITE); mobidb-lite (MOBIDB_LITE)	no GO terms	no GO terms
g23538.t1	XP_025883284.1putative zinc finger CCCH domain-containing protein 57 isoform X3	1329	9	0	98.85	6	P:GO:0006355; P:GO:0061158; F:GO:0003677; F:GO:0003730; F:GO:0046872; C:GO:0005829	P:regulation of DNA-templated transcription; P:3'-UTR-mediated mRNA destabilization; F:DNA binding; F:mRNA 3'-UTR binding; F:metal ion binding; C:cytosol	EC:6.4.1.3	Propionyl-CoA carboxylase	IPR000571 (PFAM); G3DSA:3.30.1370.210 (GENE3D); mobidb-lite (MOBIDB_LITE); mobidb-lite (MOBIDB_LITE); mobidb-lite (MOBIDB_LITE); IPR045877 (PANTHER); IPR000571 (PROSITE_PROFILES); IPR000571 (PROSITE_PROFILES); IPR036855 (SUPERFAMILY); IPR036855 (SUPERFAMILY)	F:GO:0003729; F:GO:0046872	F:mRNA binding; F:metal ion binding
g23547.t1	EEE68913.1hypothetical protein OsJ_27772	318	1	3.08e-68	100						mobidb-lite (MOBIDB_LITE)	no GO terms	no GO terms
g23581.t1	KAB8082683.1hypothetical protein EE612_004658, partial	273	8	6.3e-44	98.56						mobidb-lite (MOBIDB_LITE); mobidb-lite (MOBIDB_LITE)	no GO terms	no GO terms
g23602.t1	XP_015648848.2protein ENHANCED DOWNY MILDEW 2 isoform X1	2802	6	0	96.9	1	F:GO:0008757	F:S-adenosylmethionine-dependent methyltransferase activity	EC:2.1; EC:2; EC:2.1.1	Transferring one-carbon groups; Transferases; Transferring one-carbon groups	IPR013083 (G3DSA:3.30.40.GENE3D); IPR013083 (G3DSA:3.30.40.GENE3D); mobidb-lite (MOBIDB_LITE); mobidb-lite (MOBIDB_LITE); mobidb-lite (MOBIDB_LITE); mobidb-lite (MOBIDB_LITE); PTHR46235 (PANTHER); cd15566 (CDD); cd15565 (CDD)	no GO terms	no GO terms
g23602.t2	XP_015648848.2protein ENHANCED DOWNY MILDEW 2 isoform X1	2568	7	0	97.34	1	F:GO:0008757	F:S-adenosylmethionine-dependent methyltransferase activity	EC:2.1; EC:2; EC:2.1.1	Transferring one-carbon groups; Transferases; Transferring one-carbon groups	IPR013083 (G3DSA:3.30.40.GENE3D); mobidb-lite (MOBIDB_LITE); mobidb-lite (MOBIDB_LITE); mobidb-lite (MOBIDB_LITE); mobidb-lite (MOBIDB_LITE); PTHR46235 (PANTHER); cd15566 (CDD); cd15565 (CDD)	no GO terms	no GO terms
g23607.t1	XP_015651060.1uncharacterized protein LOC107276284	720	2	3.83e-168	99.59						PTHR33698 (PANTHER)	no GO terms	no GO terms
g23639.t1	XP_015648710.1lysine-specific demethylase JMJ30 isoform X1	1254	4	4.7e-282	96.2	14	P:GO:0000086; P:GO:0006325; P:GO:0010452; P:GO:0010628; P:GO:0042752; P:GO:0045893; P:GO:0051276; P:GO:0070544; F:GO:0003682; F:GO:0003700; F:GO:0046975; F:GO:0051864; C:GO:0005654; C:GO:0005829	P:G2/M transition of mitotic cell cycle; P:chromatin organization; P:histone H3-K36 methylation; P:positive regulation of gene expression; P:regulation of circadian rhythm; P:positive regulation of DNA-templated transcription; P:chromosome organization; P:histone H3-K36 demethylation; F:chromatin binding; F:DNA-binding transcription factor activity; F:histone H3K36 methyltransferase activity; F:histone H3K36 demethylase activity; C:nucleoplasm; C:cytosol	EC:2.1; EC:1.14.11; EC:1.14.11.27; EC:1; EC:2; EC:1.14; EC:2.1.1	Transferring one-carbon groups; Acting on paired donors, with incorporation or reduction of molecular oxygen. The oxygen incorporated need not be derived from O(2); [Histone H3]-dimethyl-L-lysine(36) demethylase; Oxidoreductases; Transferases; Acting on paired donors, with incorporation or reduction of molecular oxygen. The oxygen incorporated need not be derived from O(2); Transferring one-carbon groups	G3DSA:2.60.120.650 (GENE3D); IPR041667 (PFAM); PTHR12461 (PANTHER); SSF51197 (SUPERFAMILY)	P:GO:0070544; F:GO:0016706	P:histone H3-K36 demethylation; F:2-oxoglutarate-dependent dioxygenase activity
g23639.t2	XP_015648710.1lysine-specific demethylase JMJ30 isoform X1	1263	3	4.85E-315	97.06	14	P:GO:0000086; P:GO:0006325; P:GO:0010452; P:GO:0010628; P:GO:0042752; P:GO:0045893; P:GO:0051276; P:GO:0070544; F:GO:0003682; F:GO:0003700; F:GO:0046975; F:GO:0051864; C:GO:0005654; C:GO:0005829	P:G2/M transition of mitotic cell cycle; P:chromatin organization; P:histone H3-K36 methylation; P:positive regulation of gene expression; P:regulation of circadian rhythm; P:positive regulation of DNA-templated transcription; P:chromosome organization; P:histone H3-K36 demethylation; F:chromatin binding; F:DNA-binding transcription factor activity; F:histone H3K36 methyltransferase activity; F:histone H3K36 demethylase activity; C:nucleoplasm; C:cytosol	EC:2.1; EC:1.14.11; EC:1.14.11.27; EC:1; EC:2; EC:1.14; EC:2.1.1	Transferring one-carbon groups; Acting on paired donors, with incorporation or reduction of molecular oxygen. The oxygen incorporated need not be derived from O(2); [Histone H3]-dimethyl-L-lysine(36) demethylase; Oxidoreductases; Transferases; Acting on paired donors, with incorporation or reduction of molecular oxygen. The oxygen incorporated need not be derived from O(2); Transferring one-carbon groups	G3DSA:2.60.120.650:FF:000029 (FUNFAM); IPR041667 (PFAM); G3DSA:2.60.120.650 (GENE3D); PTHR12461 (PANTHER); IPR003347 (PROSITE_PROFILES); SSF51197 (SUPERFAMILY)	P:GO:0070544; F:GO:0016706	P:histone H3-K36 demethylation; F:2-oxoglutarate-dependent dioxygenase activity
g23642.t1	NP_001390579.1lipoxygenase 7, chloroplastic	2775	8	0	97.44	10	P:GO:0006633; P:GO:0009611; P:GO:0031408; P:GO:0034440; P:GO:0051707; F:GO:0005515; F:GO:0016165; F:GO:0016166; F:GO:0046872; C:GO:0009507	P:fatty acid biosynthetic process; P:response to wounding; P:oxylipin biosynthetic process; P:lipid oxidation; P:response to other organism; F:protein binding; F:linoleate 13S-lipoxygenase activity; F:phytoene dehydrogenase activity; F:metal ion binding; C:chloroplast	EC:1.13.11; EC:1.13; EC:1.3; EC:1.13.11.12; EC:1	Acting on single donors with incorporation of molecular oxygen (oxygenases). The oxygen incorporated need not be derived from O(2); Acting on single donors with incorporation of molecular oxygen (oxygenases). The oxygen incorporated need not be derived from O(2); Acting on the CH-CH group of donors; Linoleate 13S-lipoxygenase; Oxidoreductases	IPR001246 (PRINTS); IPR013819 (PRINTS); G3DSA:3.10.450.60:FF:000005 (FUNFAM); G3DSA:4.10.375.10:FF:000001 (FUNFAM); G3DSA:1.20.245.10:FF:000002 (FUNFAM); G3DSA:3.10.450.60 (GENE3D); IPR013819 (PFAM); G3DSA:4.10.375.10 (GENE3D); G3DSA:2.60.60.20 (GENE3D); IPR027433 (G3DSA:4.10.372.GENE3D); G3DSA:1.20.245.10 (GENE3D); IPR001024 (PFAM); mobidb-lite (MOBIDB_LITE); mobidb-lite (MOBIDB_LITE); mobidb-lite (MOBIDB_LITE); mobidb-lite (MOBIDB_LITE); IPR000907 (PANTHER); IPR001024 (PROSITE_PROFILES); PS51257 (PROSITE_PROFILES); IPR013819 (PROSITE_PROFILES); IPR042057 (CDD); IPR036226 (SUPERFAMILY); IPR036392 (SUPERFAMILY)	P:GO:0034440; F:GO:0005515; F:GO:0016491; F:GO:0016702; F:GO:0046872	P:lipid oxidation; F:protein binding; F:oxidoreductase activity; F:oxidoreductase activity, acting on single donors with incorporation of molecular oxygen, incorporation of two atoms of oxygen; F:metal ion binding
g23666.t1	XP_015649635.1heavy metal-associated isoprenylated plant protein 28	276	4	8.88e-57	97.8	1	F:GO:0046872	F:metal ion binding			G3DSA:3.30.70.100 (GENE3D); IPR006121 (PFAM); PTHR47856 (PANTHER); IPR006121 (PROSITE_PROFILES); IPR006121 (CDD); IPR036163 (SUPERFAMILY)	F:GO:0046872	F:metal ion binding
g23698.t1	XP_015649799.1calcium-transporting ATPase 5, plasma membrane-type-like	3243	9	0	97.45	14	P:GO:0007338; P:GO:0009555; P:GO:0009624; P:GO:0044703; P:GO:0070588; F:GO:0005388; F:GO:0005516; F:GO:0005524; F:GO:0016887; F:GO:0042625; F:GO:0043621; C:GO:0005886; C:GO:0009506; C:GO:0043231	P:single fertilization; P:pollen development; P:response to nematode; P:multi-organism reproductive process; P:calcium ion transmembrane transport; F:P-type calcium transporter activity; F:calmodulin binding; F:ATP binding; F:ATP hydrolysis activity; F:ATPase-coupled ion transmembrane transporter activity; F:protein self-association; C:plasma membrane; C:plasmodesma; C:intracellular membrane-bounded organelle	EC:3.6.1; EC:7.2.2.10; EC:3.6; EC:3; EC:3.6.3.8; EC:7; EC:7.2.2; EC:3.6.1.15	Acting on acid anhydrides; P-type Ca(2+) transporter; Acting on acid anhydrides; Hydrolases; Acting on acid anhydrides; Translocases; Catalysing the translocation of inorganic cations; Nucleoside-triphosphate phosphatase	PR00119 (PRINTS); PR00121 (PRINTS); G3DSA:3.40.50.1000:FF:000011 (FUNFAM); G3DSA:3.40.1110.10:FF:000013 (FUNFAM); G3DSA:1.20.1110.10:FF:000097 (FUNFAM); G3DSA:1.20.5.170:FF:000029 (FUNFAM); G3DSA:2.70.150.10:FF:000006 (FUNFAM); G3DSA:1.20.1110.10:FF:000039 (FUNFAM); G3DSA:1.20.1110.10:FF:000036 (FUNFAM); PF00122 (PFAM); PF13246 (PFAM); IPR006408 (NCBIFAM); G3DSA:1.20.5.170 (GENE3D); PF00702 (PFAM); IPR024750 (PFAM); G3DSA:2.70.150.10 (GENE3D); IPR004014 (PFAM); IPR023214 (G3DSA:3.40.50.GENE3D); IPR023299 (G3DSA:3.40.1110.GENE3D); IPR006068 (PFAM); G3DSA:1.20.1110.10 (GENE3D); IPR001757 (NCBIFAM); IPR044492 (SFLD); SFLDG00002 (SFLD); mobidb-lite (MOBIDB_LITE); PTHR24093 (PANTHER); cd02081 (CDD); IPR023299 (SUPERFAMILY); IPR036412 (SUPERFAMILY); IPR008250 (SUPERFAMILY); IPR023298 (SUPERFAMILY)	P:GO:0070588; F:GO:0000166; F:GO:0005215; F:GO:0005388; F:GO:0005516; F:GO:0005524; F:GO:0016887; F:GO:0019829; C:GO:0016020; C:GO:0043231	P:calcium ion transmembrane transport; F:nucleotide binding; F:transporter activity; F:P-type calcium transporter activity; F:calmodulin binding; F:ATP binding; F:ATP hydrolysis activity; F:ATPase-coupled monoatomic cation transmembrane transporter activity; C:membrane; C:intracellular membrane-bounded organelle
g23707.t1	XP_015650146.2angiomotin	744	1	9.26e-164	100	1	C:GO:0016020	C:membrane			mobidb-lite (MOBIDB_LITE); mobidb-lite (MOBIDB_LITE)	no GO terms	no GO terms
g23707.t2	XP_015650146.2angiomotin	621	1	7.57e-134	100	1	C:GO:0016020	C:membrane			mobidb-lite (MOBIDB_LITE); mobidb-lite (MOBIDB_LITE)	no GO terms	no GO terms
g23714.t1	XP_015648173.1uncharacterized protein LOC4346053 isoform X1	660	5	2.93e-153	97.66						mobidb-lite (MOBIDB_LITE); mobidb-lite (MOBIDB_LITE)	no GO terms	no GO terms
g23746.t1	XP_015650547.1BTB/POZ and MATH domain-containing protein 1	1002	2	4.86e-222	95.08	4	P:GO:0009628; P:GO:0016567; F:GO:0005515; C:GO:0110165	P:response to abiotic stimulus; P:protein ubiquitination; F:protein binding; C:cellular anatomical entity			IPR008974 (G3DSA:2.60.210.GENE3D); G3DSA:1.25.40.420 (GENE3D); IPR000210 (PFAM); IPR011333 (G3DSA:3.30.710.GENE3D); IPR045005 (PANTHER); IPR000210 (PROSITE_PROFILES); IPR002083 (CDD); SSF49599 (SUPERFAMILY); IPR011333 (SUPERFAMILY)	P:GO:0016567; F:GO:0005515	P:protein ubiquitination; F:protein binding
g23746.t2	XP_015650547.1BTB/POZ and MATH domain-containing protein 1	966	2	5.72e-236	98.48	4	P:GO:0009628; P:GO:0016567; F:GO:0005515; C:GO:0110165	P:response to abiotic stimulus; P:protein ubiquitination; F:protein binding; C:cellular anatomical entity			IPR000210 (PFAM); IPR008974 (G3DSA:2.60.210.GENE3D); IPR011333 (G3DSA:3.30.710.GENE3D); G3DSA:1.25.40.420 (GENE3D); IPR045005 (PANTHER); IPR000210 (PROSITE_PROFILES); IPR002083 (CDD); SSF49599 (SUPERFAMILY); IPR011333 (SUPERFAMILY)	P:GO:0016567; F:GO:0005515	P:protein ubiquitination; F:protein binding
g23773.t1	BAT06350.1Os08g0526600	615	5	1.11e-143	99.9						PTHR35360 (PANTHER); IPR038765 (SUPERFAMILY)	no GO terms	no GO terms
g23780.t1	XP_015648708.1ubiquitin carboxyl-terminal hydrolase 2	2514	5	0	99.05	5	P:GO:0016579; F:GO:0004197; F:GO:0004843; C:GO:0005634; C:GO:0005829	P:protein deubiquitination; F:cysteine-type endopeptidase activity; F:cysteine-type deubiquitinase activity; C:nucleus; C:cytosol	EC:3.4.22; EC:3.4; EC:3; EC:3.4.19.12	Acting on peptide bonds (peptidases); Acting on peptide bonds (peptidases); Hydrolases; Ubiquitinyl hydrolase 1	G3DSA:3.90.70.10 (GENE3D); G3DSA:3.90.70.10 (GENE3D); IPR001394 (PFAM); PIRSR016308-3 (PIRSR); mobidb-lite (MOBIDB_LITE); mobidb-lite (MOBIDB_LITE); mobidb-lite (MOBIDB_LITE); PTHR24006 (PANTHER); IPR028889 (PROSITE_PROFILES); cd02667 (CDD); SSF57850 (SUPERFAMILY); IPR038765 (SUPERFAMILY)	P:GO:0016579; F:GO:0004197; F:GO:0004843; C:GO:0005634; C:GO:0005829	P:protein deubiquitination; F:cysteine-type endopeptidase activity; F:cysteine-type deubiquitinase activity; C:nucleus; C:cytosol
g23780.t2	XP_015648708.1ubiquitin carboxyl-terminal hydrolase 2	2697	5	0	99.05	5	P:GO:0016579; F:GO:0004197; F:GO:0004843; C:GO:0005634; C:GO:0005829	P:protein deubiquitination; F:cysteine-type endopeptidase activity; F:cysteine-type deubiquitinase activity; C:nucleus; C:cytosol	EC:3.4.22; EC:3.4; EC:3; EC:3.4.19.12	Acting on peptide bonds (peptidases); Acting on peptide bonds (peptidases); Hydrolases; Ubiquitinyl hydrolase 1	IPR001394 (PFAM); G3DSA:3.90.70.10 (GENE3D); G3DSA:3.90.70.10 (GENE3D); PIRSR016308-3 (PIRSR); mobidb-lite (MOBIDB_LITE); mobidb-lite (MOBIDB_LITE); PTHR24006 (PANTHER); IPR028889 (PROSITE_PROFILES); cd02667 (CDD); SSF57850 (SUPERFAMILY); IPR038765 (SUPERFAMILY)	P:GO:0016579; F:GO:0004197; F:GO:0004843; C:GO:0005634; C:GO:0005829	P:protein deubiquitination; F:cysteine-type endopeptidase activity; F:cysteine-type deubiquitinase activity; C:nucleus; C:cytosol
g23784.t1	XP_015648981.1ubiquitin carboxyl-terminal hydrolase 2	2385	3	0	99.62	5	P:GO:0016579; F:GO:0004197; F:GO:0004843; C:GO:0005634; C:GO:0005829	P:protein deubiquitination; F:cysteine-type endopeptidase activity; F:cysteine-type deubiquitinase activity; C:nucleus; C:cytosol	EC:3.4.22; EC:3.4; EC:3; EC:3.4.19.12	Acting on peptide bonds (peptidases); Acting on peptide bonds (peptidases); Hydrolases; Ubiquitinyl hydrolase 1	G3DSA:3.90.70.10:FF:000276 (FUNFAM); G3DSA:3.90.70.10 (GENE3D); IPR013083 (G3DSA:3.30.40.GENE3D); G3DSA:3.90.70.10 (GENE3D); IPR001394 (PFAM); mobidb-lite (MOBIDB_LITE); mobidb-lite (MOBIDB_LITE); PTHR24006 (PANTHER); IPR028889 (PROSITE_PROFILES); SSF57850 (SUPERFAMILY); IPR038765 (SUPERFAMILY)	P:GO:0016579; F:GO:0004197; F:GO:0004843; C:GO:0005634; C:GO:0005829	P:protein deubiquitination; F:cysteine-type endopeptidase activity; F:cysteine-type deubiquitinase activity; C:nucleus; C:cytosol
g23807.t1	XP_015650514.1nucleotide pyrophosphatase/phosphodiesterase	1833	8	0	98.39	2	F:GO:0003993; F:GO:0046872	F:acid phosphatase activity; F:metal ion binding	EC:3.1; EC:3; EC:3.1.3.2; EC:3.1.3	Acting on ester bonds; Hydrolases; Acid phosphatase; Acting on ester bonds	IPR004843 (PFAM); IPR040974 (PFAM); IPR029052 (G3DSA:3.60.21.GENE3D); IPR025733 (PFAM); G3DSA:2.60.40.380 (GENE3D); IPR015914 (PFAM); PTHR45778 (PANTHER); IPR041792 (CDD); IPR008963 (SUPERFAMILY); IPR029052 (SUPERFAMILY)	F:GO:0003993; F:GO:0016787; F:GO:0046872	F:acid phosphatase activity; F:hydrolase activity; F:metal ion binding
g23807.t2	KAF2920642.1hypothetical protein DAI22_08g225000	1878	8	0	97.39	2	F:GO:0003993; F:GO:0046872	F:acid phosphatase activity; F:metal ion binding	EC:3.1; EC:3; EC:3.1.3.2; EC:3.1.3	Acting on ester bonds; Hydrolases; Acid phosphatase; Acting on ester bonds	IPR004843 (PFAM); G3DSA:2.60.40.380 (GENE3D); IPR025733 (PFAM); IPR040974 (PFAM); IPR015914 (PFAM); IPR029052 (G3DSA:3.60.21.GENE3D); PTHR45778 (PANTHER); IPR041792 (CDD); IPR029052 (SUPERFAMILY); IPR008963 (SUPERFAMILY)	F:GO:0003993; F:GO:0016787; F:GO:0046872	F:acid phosphatase activity; F:hydrolase activity; F:metal ion binding
g23807.t3	XP_015650514.1nucleotide pyrophosphatase/phosphodiesterase	1872	8	0	97.99	2	F:GO:0003993; F:GO:0046872	F:acid phosphatase activity; F:metal ion binding	EC:3.1; EC:3; EC:3.1.3.2; EC:3.1.3	Acting on ester bonds; Hydrolases; Acid phosphatase; Acting on ester bonds	IPR025733 (PFAM); IPR004843 (PFAM); G3DSA:2.60.40.380 (GENE3D); IPR015914 (PFAM); IPR029052 (G3DSA:3.60.21.GENE3D); IPR040974 (PFAM); PTHR45778 (PANTHER); IPR041792 (CDD); IPR029052 (SUPERFAMILY); IPR008963 (SUPERFAMILY)	F:GO:0003993; F:GO:0016787; F:GO:0046872	F:acid phosphatase activity; F:hydrolase activity; F:metal ion binding
g23815.t1	KAF2920655.1hypothetical protein DAI22_08g225700	306	3	1.94e-48	92.04	3	P:GO:0032875; F:GO:0004860; C:GO:0005634	P:regulation of DNA endoreduplication; F:protein kinase inhibitor activity; C:nucleus			mobidb-lite (MOBIDB_LITE); IPR040389 (PANTHER)	P:GO:0032875	P:regulation of DNA endoreduplication
g23828.t1	EEE56804.1hypothetical protein OsJ_06395	717	8	8.15e-162	97.64	6	P:GO:0006890; P:GO:0015031; P:GO:0061025; F:GO:0005484; C:GO:0005789; C:GO:0031201	P:retrograde vesicle-mediated transport, Golgi to endoplasmic reticulum; P:protein transport; P:membrane fusion; F:SNAP receptor activity; C:endoplasmic reticulum membrane; C:SNARE complex			IPR019150 (PFAM); G3DSA:1.20.5.110 (GENE3D); mobidb-lite (MOBIDB_LITE); mobidb-lite (MOBIDB_LITE); IPR019150 (PANTHER); cd15860 (CDD)	P:GO:0006890; F:GO:0005484; C:GO:0005783; C:GO:0031201	P:retrograde vesicle-mediated transport, Golgi to endoplasmic reticulum; F:SNAP receptor activity; C:endoplasmic reticulum; C:SNARE complex
g23828.t2	EEE56804.1hypothetical protein OsJ_06395	717	8	8.15e-162	97.64	6	P:GO:0006890; P:GO:0015031; P:GO:0061025; F:GO:0005484; C:GO:0005789; C:GO:0031201	P:retrograde vesicle-mediated transport, Golgi to endoplasmic reticulum; P:protein transport; P:membrane fusion; F:SNAP receptor activity; C:endoplasmic reticulum membrane; C:SNARE complex			IPR019150 (PFAM); G3DSA:1.20.5.110 (GENE3D); mobidb-lite (MOBIDB_LITE); mobidb-lite (MOBIDB_LITE); IPR019150 (PANTHER); cd15860 (CDD)	P:GO:0006890; F:GO:0005484; C:GO:0005783; C:GO:0031201	P:retrograde vesicle-mediated transport, Golgi to endoplasmic reticulum; F:SNAP receptor activity; C:endoplasmic reticulum; C:SNARE complex
g23828.t3	EEE56804.1hypothetical protein OsJ_06395	717	8	8.15e-162	97.64	6	P:GO:0006890; P:GO:0015031; P:GO:0061025; F:GO:0005484; C:GO:0005789; C:GO:0031201	P:retrograde vesicle-mediated transport, Golgi to endoplasmic reticulum; P:protein transport; P:membrane fusion; F:SNAP receptor activity; C:endoplasmic reticulum membrane; C:SNARE complex			IPR019150 (PFAM); G3DSA:1.20.5.110 (GENE3D); mobidb-lite (MOBIDB_LITE); mobidb-lite (MOBIDB_LITE); IPR019150 (PANTHER); cd15860 (CDD)	P:GO:0006890; F:GO:0005484; C:GO:0005783; C:GO:0031201	P:retrograde vesicle-mediated transport, Golgi to endoplasmic reticulum; F:SNAP receptor activity; C:endoplasmic reticulum; C:SNARE complex
g23982.t1	XP_015650646.1transmembrane 9 superfamily member 8	1941	20	0	97.1	3	P:GO:0072657; C:GO:0000139; C:GO:0010008	P:protein localization to membrane; C:Golgi membrane; C:endosome membrane			IPR004240 (PFAM); IPR004240 (PANTHER)	P:GO:0072657; C:GO:0016020	P:protein localization to membrane; C:membrane
g23982.t2	XP_015649893.1transmembrane 9 superfamily member 8	1941	20	0	97.06	3	P:GO:0072657; C:GO:0000139; C:GO:0010008	P:protein localization to membrane; C:Golgi membrane; C:endosome membrane			IPR004240 (PFAM); IPR004240 (PANTHER)	C:GO:0016020	C:membrane
g23982.t3	XP_015649894.1transmembrane 9 superfamily member 8	1938	20	0	97.29	3	P:GO:0072657; C:GO:0000139; C:GO:0010008	P:protein localization to membrane; C:Golgi membrane; C:endosome membrane			IPR004240 (PFAM); IPR004240 (PANTHER)	P:GO:0072657; C:GO:0016020	P:protein localization to membrane; C:membrane
g23982.t4	XP_052165064.1transmembrane 9 superfamily member 8-like isoform X3	1941	20	0	96.91	3	P:GO:0072657; C:GO:0000139; C:GO:0010008	P:protein localization to membrane; C:Golgi membrane; C:endosome membrane			IPR004240 (PFAM); IPR004240 (PANTHER)	P:GO:0072657; C:GO:0016020	P:protein localization to membrane; C:membrane
g23982.t5	XP_052165064.1transmembrane 9 superfamily member 8-like isoform X3	1941	20	0	96.91	3	P:GO:0072657; C:GO:0000139; C:GO:0010008	P:protein localization to membrane; C:Golgi membrane; C:endosome membrane			IPR004240 (PFAM); IPR004240 (PANTHER)	P:GO:0072657; C:GO:0016020	P:protein localization to membrane; C:membrane
g23982.t6	XP_052165064.1transmembrane 9 superfamily member 8-like isoform X3	1941	20	0	96.96	3	P:GO:0072657; C:GO:0000139; C:GO:0010008	P:protein localization to membrane; C:Golgi membrane; C:endosome membrane			IPR004240 (PFAM); IPR004240 (PANTHER)	P:GO:0072657; C:GO:0016020	P:protein localization to membrane; C:membrane
g23982.t7	XP_052165064.1transmembrane 9 superfamily member 8-like isoform X3	1941	20	0	96.98	3	P:GO:0072657; C:GO:0000139; C:GO:0010008	P:protein localization to membrane; C:Golgi membrane; C:endosome membrane			IPR004240 (PFAM); IPR004240 (PANTHER)	P:GO:0072657; C:GO:0016020	P:protein localization to membrane; C:membrane
g23982.t8	XP_052165064.1transmembrane 9 superfamily member 8-like isoform X3	1941	20	0	97.02	3	P:GO:0072657; C:GO:0000139; C:GO:0010008	P:protein localization to membrane; C:Golgi membrane; C:endosome membrane			IPR004240 (PFAM); IPR004240 (PANTHER)	P:GO:0072657; C:GO:0016020	P:protein localization to membrane; C:membrane
g23982.t9	XP_015649894.1transmembrane 9 superfamily member 8	1938	20	0	97.29	3	P:GO:0072657; C:GO:0000139; C:GO:0010008	P:protein localization to membrane; C:Golgi membrane; C:endosome membrane			IPR004240 (PFAM); IPR004240 (PANTHER)	P:GO:0072657; C:GO:0016020	P:protein localization to membrane; C:membrane
g23982.t10	XP_015649894.1transmembrane 9 superfamily member 8	1938	20	0	97.1	3	P:GO:0072657; C:GO:0000139; C:GO:0010008	P:protein localization to membrane; C:Golgi membrane; C:endosome membrane			IPR004240 (PFAM); IPR004240 (PANTHER)	P:GO:0072657; C:GO:0016020	P:protein localization to membrane; C:membrane
g23982.t11	XP_015649894.1transmembrane 9 superfamily member 8	1938	20	0	97.1	3	P:GO:0072657; C:GO:0000139; C:GO:0010008	P:protein localization to membrane; C:Golgi membrane; C:endosome membrane			IPR004240 (PFAM); IPR004240 (PANTHER)	P:GO:0072657; C:GO:0016020	P:protein localization to membrane; C:membrane
g23997.t1	XP_025875807.1uncharacterized protein LOC4346296	903	5	4.25e-192	97.93						IPR008586 (PFAM); IPR008586 (PANTHER)	no GO terms	no GO terms
g23997.t2	XP_025875807.1uncharacterized protein LOC4346296	1176	2	7.4e-256	99.62						IPR008586 (PFAM); IPR008586 (PANTHER)	no GO terms	no GO terms
g24111.t1	KAF2915100.1hypothetical protein DAI22_09g006028	384	1	2.02e-57	100						no IPS match	no IPS match	no IPS match
g24131.t1	KAF2915132.1hypothetical protein DAI22_09g008400	690	2	2.56e-174	100						IPR006734 (PFAM); mobidb-lite (MOBIDB_LITE); mobidb-lite (MOBIDB_LITE); PTHR31065 (PANTHER)	no GO terms	no GO terms
g24138.t1	XP_015612267.1structural maintenance of chromosomes protein 6B isoform X1	3120	4	0	98.63	11	P:GO:0000724; P:GO:0000819; P:GO:0007062; P:GO:0010165; F:GO:0003684; F:GO:0003697; F:GO:0005515; F:GO:0005524; C:GO:0005634; C:GO:0030915; C:GO:0035861	P:double-strand break repair via homologous recombination; P:sister chromatid segregation; P:sister chromatid cohesion; P:response to X-ray; F:damaged DNA binding; F:single-stranded DNA binding; F:protein binding; F:ATP binding; C:nucleus; C:Smc5-Smc6 complex; C:site of double-strand break			IPR003395 (PFAM); IPR027417 (G3DSA:3.40.50.GENE3D); IPR027417 (G3DSA:3.40.50.GENE3D); PTHR19306 (PANTHER); IPR027417 (SUPERFAMILY); IPR036277 (SUPERFAMILY)	P:GO:0000724; P:GO:0051276; F:GO:0003684; F:GO:0003697; F:GO:0005515; F:GO:0005524; C:GO:0005634; C:GO:0005694; C:GO:0030915; C:GO:0035861	P:double-strand break repair via homologous recombination; P:chromosome organization; F:damaged DNA binding; F:single-stranded DNA binding; F:protein binding; F:ATP binding; C:nucleus; C:chromosome; C:Smc5-Smc6 complex; C:site of double-strand break
g24139.t1	XP_015611344.1GDSL esterase/lipase At5g45920	330	8	2.91e-77	98.8	1	F:GO:0016788	F:hydrolase activity, acting on ester bonds	EC:3.1; EC:3	Acting on ester bonds; Hydrolases	G3DSA:3.40.50.1110:FF:000034 (FUNFAM); IPR036514 (G3DSA:3.40.50.GENE3D); IPR001087 (PFAM); IPR045136 (PANTHER); SSF52266 (SUPERFAMILY)	F:GO:0016788	F:hydrolase activity, acting on ester bonds
g24151.t1	XP_015611513.2uncharacterized protein LOC107276585	420	1	6.4e-93	100						no IPS match	no IPS match	no IPS match
g24151.t2	XP_015611513.2uncharacterized protein LOC107276585	330	4	4.87e-71	97.93						mobidb-lite (MOBIDB_LITE)	no GO terms	no GO terms
g24171.t1	XP_015611362.1GDSL esterase/lipase At4g26790	867	5	2.69e-203	99.72	1	F:GO:0016788	F:hydrolase activity, acting on ester bonds	EC:3.1; EC:3	Acting on ester bonds; Hydrolases	IPR001087 (PFAM); IPR036514 (G3DSA:3.40.50.GENE3D); PTHR45642 (PANTHER); IPR035669 (CDD)	F:GO:0016788	F:hydrolase activity, acting on ester bonds
g24207.t1	QAB01368.1auxin transport protein BIG	15141	5	0	99.27	14	P:GO:0009620; P:GO:0009640; P:GO:0009734; P:GO:0009826; P:GO:0009926; P:GO:0010311; P:GO:0016043; P:GO:0032989; P:GO:0048281; P:GO:0048869; F:GO:0008270; C:GO:0005829; C:GO:0009506; C:GO:0016020	P:response to fungus; P:photomorphogenesis; P:auxin-activated signaling pathway; P:unidimensional cell growth; P:auxin polar transport; P:lateral root formation; P:cellular component organization; P:cellular component morphogenesis; P:inflorescence morphogenesis; P:cellular developmental process; F:zinc ion binding; C:cytosol; C:plasmodesma; C:membrane	EC:2.3.2.27	RING-type E3 ubiquitin transferase	G3DSA:3.30.60.90:FF:000010 (FUNFAM); IPR043145 (G3DSA:3.30.60.GENE3D); IPR000433 (PFAM); IPR025704 (PFAM); mobidb-lite (MOBIDB_LITE); mobidb-lite (MOBIDB_LITE); mobidb-lite (MOBIDB_LITE); mobidb-lite (MOBIDB_LITE); mobidb-lite (MOBIDB_LITE); mobidb-lite (MOBIDB_LITE); mobidb-lite (MOBIDB_LITE); mobidb-lite (MOBIDB_LITE); mobidb-lite (MOBIDB_LITE); mobidb-lite (MOBIDB_LITE); IPR045189 (PANTHER); IPR003126 (PROSITE_PROFILES); IPR000433 (PROSITE_PROFILES); cd19681 (CDD); cd02249 (CDD); IPR016024 (SUPERFAMILY); SSF57850 (SUPERFAMILY); SSF101908 (SUPERFAMILY)	P:GO:0009926; F:GO:0008270; C:GO:0005829; C:GO:0009506	P:auxin polar transport; F:zinc ion binding; C:cytosol; C:plasmodesma
g24207.t2	QAB01368.1auxin transport protein BIG	15207	5	0	99.71	14	P:GO:0009620; P:GO:0009640; P:GO:0009734; P:GO:0009826; P:GO:0009926; P:GO:0010311; P:GO:0016043; P:GO:0032989; P:GO:0048281; P:GO:0048869; F:GO:0008270; C:GO:0005829; C:GO:0009506; C:GO:0016020	P:response to fungus; P:photomorphogenesis; P:auxin-activated signaling pathway; P:unidimensional cell growth; P:auxin polar transport; P:lateral root formation; P:cellular component organization; P:cellular component morphogenesis; P:inflorescence morphogenesis; P:cellular developmental process; F:zinc ion binding; C:cytosol; C:plasmodesma; C:membrane	EC:2.3.2.27	RING-type E3 ubiquitin transferase	G3DSA:3.30.60.90:FF:000010 (FUNFAM); IPR043145 (G3DSA:3.30.60.GENE3D); IPR025704 (PFAM); IPR000433 (PFAM); mobidb-lite (MOBIDB_LITE); mobidb-lite (MOBIDB_LITE); mobidb-lite (MOBIDB_LITE); mobidb-lite (MOBIDB_LITE); mobidb-lite (MOBIDB_LITE); mobidb-lite (MOBIDB_LITE); mobidb-lite (MOBIDB_LITE); mobidb-lite (MOBIDB_LITE); mobidb-lite (MOBIDB_LITE); mobidb-lite (MOBIDB_LITE); IPR045189 (PANTHER); IPR003126 (PROSITE_PROFILES); IPR000433 (PROSITE_PROFILES); cd19681 (CDD); cd02249 (CDD); IPR016024 (SUPERFAMILY); SSF57850 (SUPERFAMILY); SSF101908 (SUPERFAMILY)	P:GO:0009926; F:GO:0008270; C:GO:0005829; C:GO:0009506	P:auxin polar transport; F:zinc ion binding; C:cytosol; C:plasmodesma
g24220.t1	XP_015611080.1ABC transporter G family member 11	540	4	1.44e-94	92.37	18	P:GO:0001101; P:GO:0009611; P:GO:0009651; P:GO:0009737; P:GO:0010222; P:GO:0010588; P:GO:0015908; P:GO:0080051; P:GO:0098656; P:GO:1905039; F:GO:0005524; F:GO:0008509; F:GO:0015245; F:GO:0015318; F:GO:0016887; F:GO:0042803; F:GO:0140359; C:GO:0009897	P:response to acid chemical; P:response to wounding; P:response to salt stress; P:response to abscisic acid; P:stem vascular tissue pattern formation; P:cotyledon vascular tissue pattern formation; P:fatty acid transport; P:cutin transport; P:monoatomic anion transmembrane transport; P:carboxylic acid transmembrane transport; F:ATP binding; F:monoatomic anion transmembrane transporter activity; F:fatty acid transmembrane transporter activity; F:inorganic molecular entity transmembrane transporter activity; F:ATP hydrolysis activity; F:protein homodimerization activity; F:ABC-type transporter activity; C:external side of plasma membrane	EC:3.6.1; EC:3.6; EC:3; EC:7.2.2; EC:7; EC:3.6.1.15	Acting on acid anhydrides; Acting on acid anhydrides; Hydrolases; Catalysing the translocation of inorganic cations; Translocases; Nucleoside-triphosphate phosphatase	IPR003439 (PFAM); IPR027417 (G3DSA:3.40.50.GENE3D); mobidb-lite (MOBIDB_LITE); mobidb-lite (MOBIDB_LITE); mobidb-lite (MOBIDB_LITE); PTHR48042 (PANTHER); IPR027417 (SUPERFAMILY)	F:GO:0005524; F:GO:0016887	F:ATP binding; F:ATP hydrolysis activity
g24264.t1	ABA99202.1transposon protein, putative, CACTA, En/Spm sub-class	654	20	2.31e-142	96.36	3	F:GO:0004672; F:GO:0005524; C:GO:0016020	F:protein kinase activity; F:ATP binding; C:membrane	EC:2.7.1; EC:2.7; EC:2	Transferring phosphorus-containing groups; Transferring phosphorus-containing groups; Transferases	IPR029480 (PFAM); PTHR10775 (PANTHER)	no GO terms	no GO terms
g24264.t2	ABF97843.1transposon protein, putative, CACTA, En/Spm sub-class	4230	20	0	95.76	5	P:GO:0006508; F:GO:0003677; F:GO:0008234; F:GO:0030246; C:GO:0016020	P:proteolysis; F:DNA binding; F:cysteine-type peptidase activity; F:carbohydrate binding; C:membrane	EC:3.4; EC:3	Acting on peptide bonds (peptidases); Hydrolases	IPR025452 (PFAM); IPR004242 (PFAM); PTHR48258 (PANTHER)	no GO terms	no GO terms
g24274.t1	XP_015651196.1disease resistance protein RPM1 isoform X1	2754	5	0	96.44	2	P:GO:0098542; F:GO:0043531	P:defense response to other organism; F:ADP binding			PR00364 (PRINTS); G3DSA:3.40.50.300:FF:001091 (FUNFAM); G3DSA:1.10.10.10:FF:000322 (FUNFAM); IPR036388 (G3DSA:1.10.10.GENE3D); IPR041118 (PFAM); IPR032675 (G3DSA:3.80.10.GENE3D); IPR042197 (G3DSA:1.10.8.GENE3D); IPR002182 (PFAM); IPR027417 (G3DSA:3.40.50.GENE3D); G3DSA:1.20.5.4130 (GENE3D); IPR044974 (PANTHER); IPR038005 (CDD); IPR027417 (SUPERFAMILY); SSF52058 (SUPERFAMILY)	P:GO:0006952; P:GO:0098542; F:GO:0043531	P:defense response; P:defense response to other organism; F:ADP binding
g24279.t1	XP_015610900.1uncharacterized protein LOC107277033 isoform X1	1377	1	0	100						IPR025836 (PFAM); IPR025558 (PFAM); mobidb-lite (MOBIDB_LITE); mobidb-lite (MOBIDB_LITE); mobidb-lite (MOBIDB_LITE); mobidb-lite (MOBIDB_LITE)	no GO terms	no GO terms
g24294.t1	XP_015611089.1SKP1-like protein 1	930	1	1.72e-215	100	4	P:GO:0031146; F:GO:0097602; C:GO:0005634; C:GO:0005737	P:SCF-dependent proteasomal ubiquitin-dependent protein catabolic process; F:cullin family protein binding; C:nucleus; C:cytoplasm			G3DSA:3.30.710.10:FF:000170 (FUNFAM); IPR011333 (G3DSA:3.30.710.GENE3D); IPR016072 (PFAM); IPR016073 (PFAM); IPR016897 (PANTHER); cd18322 (CDD); IPR011333 (SUPERFAMILY); IPR036296 (SUPERFAMILY)	P:GO:0006511; P:GO:0031146; F:GO:0097602; C:GO:0005634; C:GO:0005737	P:ubiquitin-dependent protein catabolic process; P:SCF-dependent proteasomal ubiquitin-dependent protein catabolic process; F:cullin family protein binding; C:nucleus; C:cytoplasm
g24299.t1	XP_015611427.1uncharacterized protein LOC4346593	372	1	1.47e-79	100						mobidb-lite (MOBIDB_LITE)	no GO terms	no GO terms
g24388.t1	EEE69407.1hypothetical protein OsJ_28772	1458	5	0	99.75	1	C:GO:0016020	C:membrane			IPR004158 (PFAM); IPR004158 (PANTHER)	no GO terms	no GO terms
g24421.t1	XP_015612556.1disease resistance RPP13-like protein 4 isoform X1	3195	7	0	98.99	4	P:GO:0098542; F:GO:0005515; F:GO:0043531; C:GO:0016020	P:defense response to other organism; F:protein binding; F:ADP binding; C:membrane			PR00364 (PRINTS); IPR002182 (PFAM); IPR032675 (G3DSA:3.80.10.GENE3D); IPR027417 (G3DSA:3.40.50.GENE3D); IPR041118 (PFAM); IPR032675 (G3DSA:3.80.10.GENE3D); IPR025875 (PFAM); IPR042197 (G3DSA:1.10.8.GENE3D); G3DSA:1.20.5.4130 (GENE3D); IPR044974 (PANTHER); IPR001611 (PROSITE_PROFILES); SSF52058 (SUPERFAMILY); IPR027417 (SUPERFAMILY)	P:GO:0006952; P:GO:0098542; F:GO:0005515; F:GO:0043531	P:defense response; P:defense response to other organism; F:protein binding; F:ADP binding
g24427.t1	XP_015611353.1polyadenylate-binding protein-interacting protein 8	1062	3	3.03e-254	99.06	1	F:GO:0003723	F:RNA binding			IPR012677 (G3DSA:3.30.70.GENE3D); IPR009818 (PFAM); IPR012677 (G3DSA:3.30.70.GENE3D); IPR000504 (PFAM); mobidb-lite (MOBIDB_LITE); mobidb-lite (MOBIDB_LITE); PTHR32343 (PANTHER); IPR000504 (PROSITE_PROFILES); IPR000504 (PROSITE_PROFILES); IPR035979 (SUPERFAMILY); IPR035979 (SUPERFAMILY)	F:GO:0003676; F:GO:0003723	F:nucleic acid binding; F:RNA binding
g24431.t1	XP_015611517.1endoribonuclease Dicer homolog 2b	4134	8	0	97.96	18	P:GO:0002252; P:GO:0006259; P:GO:0010267; P:GO:0040029; P:GO:0044003; P:GO:0051214; P:GO:0071359; P:GO:0090305; P:GO:0098586; F:GO:0003723; F:GO:0004386; F:GO:0004525; F:GO:0005515; F:GO:0005524; F:GO:0046872; C:GO:0005634; C:GO:0005737; C:GO:0016442	P:immune effector process; P:DNA metabolic process; P:ta-siRNA processing; P:epigenetic regulation of gene expression; P:modulation by symbiont of host process; P:RNAi-mediated antiviral immunity against RNA virus; P:cellular response to dsRNA; P:nucleic acid phosphodiester bond hydrolysis; P:cellular response to virus; F:RNA binding; F:helicase activity; F:ribonuclease III activity; F:protein binding; F:ATP binding; F:metal ion binding; C:nucleus; C:cytoplasm; C:RISC complex	EC:3.1.30; EC:3.1; EC:3; EC:3.1.26.3; EC:3.1.26	Acting on ester bonds; Acting on ester bonds; Hydrolases; Ribonuclease III; Acting on ester bonds	G3DSA:1.10.1520.10:FF:000004 (FUNFAM); G3DSA:1.10.1520.10:FF:000013 (FUNFAM); G3DSA:2.170.260.10:FF:000007 (FUNFAM); G3DSA:3.40.50.300:FF:000705 (FUNFAM); G3DSA:3.40.50.300:FF:000420 (FUNFAM); IPR014720 (PFAM); IPR003100 (PFAM); IPR011545 (PFAM); IPR027417 (G3DSA:3.40.50.GENE3D); G3DSA:2.170.260.10 (GENE3D); IPR001650 (PFAM); IPR005034 (PFAM); IPR000999 (PFAM); IPR038248 (G3DSA:3.30.160.GENE3D); IPR036389 (G3DSA:1.10.1520.GENE3D); IPR027417 (G3DSA:3.40.50.GENE3D); mobidb-lite (MOBIDB_LITE); PTHR14950 (PANTHER); IPR000999 (PROSITE_PROFILES); IPR014001 (PROSITE_PROFILES); IPR003100 (PROSITE_PROFILES); IPR014720 (PROSITE_PROFILES); IPR005034 (PROSITE_PROFILES); IPR001650 (PROSITE_PROFILES); IPR000999 (PROSITE_PROFILES); IPR000999 (CDD); IPR000999 (CDD); cd02844 (CDD); cd18034 (CDD); IPR027417 (SUPERFAMILY); SSF54768 (SUPERFAMILY); IPR036389 (SUPERFAMILY); IPR036389 (SUPERFAMILY); IPR036085 (SUPERFAMILY)	P:GO:0006396; P:GO:0030422; F:GO:0003676; F:GO:0003723; F:GO:0004525; F:GO:0005515; F:GO:0005524; F:GO:0016891; C:GO:0005634; C:GO:0005737	P:RNA processing; P:siRNA processing; F:nucleic acid binding; F:RNA binding; F:ribonuclease III activity; F:protein binding; F:ATP binding; F:RNA endonuclease activity, producing 5'-phosphomonoesters; C:nucleus; C:cytoplasm
g24442.t1	KAF2915615.1hypothetical protein DAI22_09g051250	981	4	1.56e-223	96.82	8	P:GO:0009686; P:GO:0009740; P:GO:0042446; P:GO:0071229; F:GO:0000287; F:GO:0009905; F:GO:0010333; C:GO:0009507	P:gibberellin biosynthetic process; P:gibberellic acid mediated signaling pathway; P:hormone biosynthetic process; P:cellular response to acid chemical; F:magnesium ion binding; F:ent-copalyl diphosphate synthase activity; F:terpene synthase activity; C:chloroplast	EC:4.2; EC:5.5.1.13; EC:4; EC:5; EC:4.2.3; EC:5.5.1	Carbon-oxygen lyases; Ent-copalyl diphosphate synthase; Lyases; Isomerases; Carbon-oxygen lyases; Intramolecular lyases	G3DSA:1.50.10.160:FF:000001 (FUNFAM); G3DSA:1.50.10.130:FF:000007 (FUNFAM); G3DSA:1.50.10.160 (GENE3D); IPR001906 (PFAM); IPR036965 (G3DSA:1.50.10.GENE3D); SFLDG01014 (SFLD); PTHR31739 (PANTHER); IPR008930 (SUPERFAMILY); IPR008930 (SUPERFAMILY)	P:GO:0009686; P:GO:0016102; F:GO:0000287; F:GO:0010333; F:GO:0016829; C:GO:0009507	P:gibberellin biosynthetic process; P:diterpenoid biosynthetic process; F:magnesium ion binding; F:terpene synthase activity; F:lyase activity; C:chloroplast
g24451.t1	BAF24778.1Os09g0322400	270	5	1.12e-32	75.08	1	C:GO:0005886	C:plasma membrane			IPR000612 (PFAM); IPR000612 (PANTHER)	C:GO:0016020	C:membrane
g24482.t1	XP_015612169.1putative disease resistance protein RGA1 isoform X1	3150	5	0	96.53	3	P:GO:0050832; F:GO:0005515; F:GO:0043531	P:defense response to fungus; F:protein binding; F:ADP binding			PR00364 (PRINTS); IPR032675 (G3DSA:3.80.10.GENE3D); IPR042197 (G3DSA:1.10.8.GENE3D); G3DSA:3.30.70.100 (GENE3D); IPR002182 (PFAM); G3DSA:1.20.5.4130 (GENE3D); IPR027417 (G3DSA:3.40.50.GENE3D); IPR041118 (PFAM); IPR001611 (PFAM); IPR039203 (PANTHER); IPR027417 (SUPERFAMILY); SSF52047 (SUPERFAMILY)	P:GO:0050832; F:GO:0005515; F:GO:0043531	P:defense response to fungus; F:protein binding; F:ADP binding
g24482.t2	XP_015612169.1putative disease resistance protein RGA1 isoform X1	2742	7	0	97.4	3	P:GO:0050832; F:GO:0005515; F:GO:0043531	P:defense response to fungus; F:protein binding; F:ADP binding			PR00364 (PRINTS); IPR042197 (G3DSA:1.10.8.GENE3D); G3DSA:1.20.5.4130 (GENE3D); IPR001611 (PFAM); IPR041118 (PFAM); IPR032675 (G3DSA:3.80.10.GENE3D); IPR002182 (PFAM); IPR027417 (G3DSA:3.40.50.GENE3D); IPR039203 (PANTHER); IPR027417 (SUPERFAMILY); SSF52047 (SUPERFAMILY)	P:GO:0050832; F:GO:0005515; F:GO:0043531	P:defense response to fungus; F:protein binding; F:ADP binding
g24490.t1	KAF2915681.1hypothetical protein DAI22_09g057400	1974	1	0	100	4	P:GO:0035304; F:GO:0008157; F:GO:0019888; C:GO:0005886	P:regulation of protein dephosphorylation; F:protein phosphatase 1 binding; F:protein phosphatase regulator activity; C:plasma membrane			G3DSA:1.25.40.20:FF:000378 (FUNFAM); IPR026961 (PFAM); IPR002110 (PFAM); IPR002110 (PFAM); IPR036770 (G3DSA:1.25.40.GENE3D); IPR036770 (G3DSA:1.25.40.GENE3D); mobidb-lite (MOBIDB_LITE); mobidb-lite (MOBIDB_LITE); mobidb-lite (MOBIDB_LITE); mobidb-lite (MOBIDB_LITE); PTHR24186 (PANTHER); IPR036770 (SUPERFAMILY); IPR036770 (SUPERFAMILY)	P:GO:0035304; F:GO:0005515; F:GO:0008157; F:GO:0019888; C:GO:0005886	P:regulation of protein dephosphorylation; F:protein binding; F:protein phosphatase 1 binding; F:protein phosphatase regulator activity; C:plasma membrane
g24517.t1	XP_015611143.1uncharacterized protein F23B12.7	576	1	1.94e-94	100						mobidb-lite (MOBIDB_LITE); mobidb-lite (MOBIDB_LITE); mobidb-lite (MOBIDB_LITE)	no GO terms	no GO terms
g24527.t1	BAD36572.1hypothetical protein	1239	3	3.18e-177	95.36						mobidb-lite (MOBIDB_LITE); mobidb-lite (MOBIDB_LITE)	no GO terms	no GO terms
g24536.t1	XP_015611486.1uncharacterized protein LOC107276061	618	3	5.51e-142	100						no IPS match	no IPS match	no IPS match
g24552.t1	XP_015611150.1probable LRR receptor-like serine/threonine-protein kinase At1g51810	2655	3	0	99.04	3	P:GO:0006468; F:GO:0004672; F:GO:0005524	P:protein phosphorylation; F:protein kinase activity; F:ATP binding	EC:2.7.1; EC:2.7; EC:2	Transferring phosphorus-containing groups; Transferring phosphorus-containing groups; Transferases	G3DSA:1.10.510.10:FF:000240 (FUNFAM); G3DSA:3.30.200.20:FF:000394 (FUNFAM); G3DSA:3.30.200.20 (GENE3D); G3DSA:1.10.510.10 (GENE3D); IPR024788 (PFAM); IPR001245 (PFAM); IPR032675 (G3DSA:3.80.10.GENE3D); PIRSR000556-2 (PIRSR); PIRSR630220-1 (PIRSR); PIRSR037014-2 (PIRSR); PIRSR000624-1 (PIRSR); PIRSR600239-51 (PIRSR); PIRSR037281-1 (PIRSR); PIRSR000559-1 (PIRSR); PIRSR038172-2 (PIRSR); PIRSR038165-50 (PIRSR); PIRSR000636-1 (PIRSR); PIRSR000666-2 (PIRSR); PIRSR037568-1 (PIRSR); PIRSR037393-1 (PIRSR); PIRSR000661-50 (PIRSR); PIRSR000551-50 (PIRSR); PIRSR000605-50 (PIRSR); PIRSR000617-1 (PIRSR); PIRSR500951-1 (PIRSR); PIRSR000661-51 (PIRSR); PIRSR038172-1 (PIRSR); PIRSR000628-1 (PIRSR); PIRSR000550-1 (PIRSR); PIRSR000617-2 (PIRSR); PIRSR627086-1 (PIRSR); PIRSR000554-1 (PIRSR); PIRSR000620-1 (PIRSR); PIRSR000550-3 (PIRSR); PIRSR037281-3 (PIRSR); PIRSR038189-2 (PIRSR); PIRSR630220-2 (PIRSR); PIRSR038189-1 (PIRSR); PIRSR000624-2 (PIRSR); PIRSR000620-2 (PIRSR); PIRSR000666-1 (PIRSR); PIRSR037281-2 (PIRSR); PIRSR037568-2 (PIRSR); PIRSR000636-2 (PIRSR); PIRSR500948-2 (PIRSR); PIRSR633573-1 (PIRSR); PIRSR500947-50 (PIRSR); PIRSR037393-2 (PIRSR); PIRSR000559-2 (PIRSR); PIRSR000551-51 (PIRSR); PIRSR628788-1 (PIRSR); PIRSR000556-1 (PIRSR); PIRSR037014-1 (PIRSR); PIRSR037993-2 (PIRSR); PIRSR000631-1 (PIRSR); PIRSR000552-2 (PIRSR); PIRSR631048-50 (PIRSR); PIRSR037921-1 (PIRSR); PIRSR630616-1 (PIRSR); PIRSR620777-50 (PIRSR); PIRSR000604-1 (PIRSR); PIRSR000619-2 (PIRSR); PIRSR037993-1 (PIRSR); PIRSR037921-2 (PIRSR); PIRSR000606-51 (PIRSR); PIRSR500948-1 (PIRSR); PIRSR000632-2 (PIRSR); PIRSR000604-2 (PIRSR); PIRSR500950-50 (PIRSR); PIRSR000660-1 (PIRSR); PIRSR000632-1 (PIRSR); PIRSR500951-2 (PIRSR); PIRSR000619-1 (PIRSR); PIRSR000552-1 (PIRSR); PTHR45631 (PANTHER); IPR000719 (PROSITE_PROFILES); SSF52058 (SUPERFAMILY); IPR011009 (SUPERFAMILY)	P:GO:0006468; F:GO:0004672; F:GO:0005524	P:protein phosphorylation; F:protein kinase activity; F:ATP binding
g24559.t1	BAF24871.1Os09g0352000	2574	7	0	96.6	4	P:GO:0006468; F:GO:0004674; F:GO:0005524; C:GO:0016020	P:protein phosphorylation; F:protein serine/threonine kinase activity; F:ATP binding; C:membrane	EC:2.7.1; EC:2.7.11.1; EC:2.7; EC:2	Transferring phosphorus-containing groups; Non-specific serine/threonine protein kinase; Transferring phosphorus-containing groups; Transferases	G3DSA:3.30.200.20:FF:000394 (FUNFAM); G3DSA:1.10.510.10 (GENE3D); IPR001245 (PFAM); IPR032675 (G3DSA:3.80.10.GENE3D); G3DSA:3.30.200.20 (GENE3D); IPR024788 (PFAM); PIRSR000624-2 (PIRSR); PIRSR000632-1 (PIRSR); PIRSR000666-1 (PIRSR); PIRSR038172-1 (PIRSR); PIRSR037921-2 (PIRSR); PIRSR000606-51 (PIRSR); PIRSR500948-2 (PIRSR); PIRSR628788-1 (PIRSR); PIRSR000660-2 (PIRSR); PIRSR000636-1 (PIRSR); PIRSR000556-2 (PIRSR); PIRSR000551-50 (PIRSR); PIRSR000620-2 (PIRSR); PIRSR000631-1 (PIRSR); PIRSR037993-1 (PIRSR); PIRSR037014-1 (PIRSR); PIRSR037393-1 (PIRSR); PIRSR038165-50 (PIRSR); PIRSR000619-2 (PIRSR); PIRSR000661-51 (PIRSR); PIRSR500951-2 (PIRSR); PIRSR000628-1 (PIRSR); PIRSR037568-2 (PIRSR); PIRSR000554-2 (PIRSR); PIRSR000619-1 (PIRSR); PIRSR000551-51 (PIRSR); PIRSR500951-1 (PIRSR); PIRSR000552-1 (PIRSR); PIRSR000550-3 (PIRSR); PIRSR627086-1 (PIRSR); PIRSR500950-50 (PIRSR); PIRSR037393-2 (PIRSR); PIRSR038172-2 (PIRSR); PIRSR000552-2 (PIRSR); PIRSR633573-1 (PIRSR); PIRSR037568-1 (PIRSR); PIRSR037993-2 (PIRSR); PIRSR037921-1 (PIRSR); PIRSR038189-1 (PIRSR); PIRSR000636-2 (PIRSR); PIRSR000550-1 (PIRSR); PIRSR037281-1 (PIRSR); PIRSR000620-1 (PIRSR); PIRSR037014-2 (PIRSR); PIRSR000660-1 (PIRSR); PIRSR000632-2 (PIRSR); PIRSR000556-1 (PIRSR); PIRSR000661-50 (PIRSR); PIRSR000605-50 (PIRSR); PIRSR000624-1 (PIRSR); PIRSR630616-1 (PIRSR); PIRSR000666-2 (PIRSR); PIRSR000554-1 (PIRSR); PIRSR630220-1 (PIRSR); PIRSR037281-2 (PIRSR); PIRSR000559-1 (PIRSR); PIRSR000559-2 (PIRSR); PIRSR600239-51 (PIRSR); PIRSR631048-50 (PIRSR); PIRSR000617-1 (PIRSR); PIRSR500947-50 (PIRSR); PIRSR630220-2 (PIRSR); PIRSR000604-2 (PIRSR); PIRSR038189-2 (PIRSR); PIRSR000617-2 (PIRSR); PIRSR000604-1 (PIRSR); PIRSR620777-50 (PIRSR); PIRSR037281-3 (PIRSR); PIRSR500948-1 (PIRSR); PTHR45631 (PANTHER); IPR000719 (PROSITE_PROFILES); SSF52058 (SUPERFAMILY); IPR011009 (SUPERFAMILY)	P:GO:0006468; F:GO:0004672; F:GO:0005524	P:protein phosphorylation; F:protein kinase activity; F:ATP binding
g24559.t2	XP_052168651.1probable LRR receptor-like serine/threonine-protein kinase At1g05700	2592	7	0	96.32	4	P:GO:0006468; F:GO:0004674; F:GO:0005524; C:GO:0016020	P:protein phosphorylation; F:protein serine/threonine kinase activity; F:ATP binding; C:membrane	EC:2.7.1; EC:2.7.11.1; EC:2.7; EC:2	Transferring phosphorus-containing groups; Non-specific serine/threonine protein kinase; Transferring phosphorus-containing groups; Transferases	G3DSA:3.30.200.20:FF:000394 (FUNFAM); G3DSA:1.10.510.10 (GENE3D); IPR032675 (G3DSA:3.80.10.GENE3D); IPR001245 (PFAM); G3DSA:3.30.200.20 (GENE3D); IPR024788 (PFAM); PIRSR000631-1 (PIRSR); PIRSR037014-1 (PIRSR); PIRSR000666-1 (PIRSR); PIRSR620777-50 (PIRSR); PIRSR037921-1 (PIRSR); PIRSR037281-1 (PIRSR); PIRSR000556-2 (PIRSR); PIRSR037281-3 (PIRSR); PIRSR000624-2 (PIRSR); PIRSR000550-1 (PIRSR); PIRSR000606-51 (PIRSR); PIRSR000636-2 (PIRSR); PIRSR038189-2 (PIRSR); PIRSR037568-2 (PIRSR); PIRSR000552-1 (PIRSR); PIRSR000661-51 (PIRSR); PIRSR037393-1 (PIRSR); PIRSR000619-2 (PIRSR); PIRSR000559-2 (PIRSR); PIRSR600239-51 (PIRSR); PIRSR630220-1 (PIRSR); PIRSR000620-1 (PIRSR); PIRSR630220-2 (PIRSR); PIRSR000554-2 (PIRSR); PIRSR000604-2 (PIRSR); PIRSR000660-1 (PIRSR); PIRSR628788-1 (PIRSR); PIRSR000624-1 (PIRSR); PIRSR000619-1 (PIRSR); PIRSR000661-50 (PIRSR); PIRSR500948-1 (PIRSR); PIRSR000620-2 (PIRSR); PIRSR037568-1 (PIRSR); PIRSR038189-1 (PIRSR); PIRSR633573-1 (PIRSR); PIRSR500951-2 (PIRSR); PIRSR037014-2 (PIRSR); PIRSR038172-1 (PIRSR); PIRSR037993-2 (PIRSR); PIRSR000660-2 (PIRSR); PIRSR500950-50 (PIRSR); PIRSR000552-2 (PIRSR); PIRSR000604-1 (PIRSR); PIRSR000559-1 (PIRSR); PIRSR627086-1 (PIRSR); PIRSR000617-2 (PIRSR); PIRSR500951-1 (PIRSR); PIRSR000554-1 (PIRSR); PIRSR037281-2 (PIRSR); PIRSR000632-1 (PIRSR); PIRSR000550-3 (PIRSR); PIRSR000551-51 (PIRSR); PIRSR000636-1 (PIRSR); PIRSR037393-2 (PIRSR); PIRSR000551-50 (PIRSR); PIRSR000632-2 (PIRSR); PIRSR000628-1 (PIRSR); PIRSR631048-50 (PIRSR); PIRSR000617-1 (PIRSR); PIRSR038165-50 (PIRSR); PIRSR500947-50 (PIRSR); PIRSR500948-2 (PIRSR); PIRSR037921-2 (PIRSR); PIRSR000556-1 (PIRSR); PIRSR000605-50 (PIRSR); PIRSR038172-2 (PIRSR); PIRSR037993-1 (PIRSR); PIRSR630616-1 (PIRSR); PIRSR000666-2 (PIRSR); PTHR45631 (PANTHER); IPR000719 (PROSITE_PROFILES); SSF52058 (SUPERFAMILY); IPR011009 (SUPERFAMILY)	P:GO:0006468; F:GO:0004672; F:GO:0005524	P:protein phosphorylation; F:protein kinase activity; F:ATP binding
g24566.t1	XP_025875991.1senescence-induced receptor-like serine/threonine-protein kinase	2709	2	0	95.06	5	P:GO:0006468; F:GO:0004672; F:GO:0005515; F:GO:0005524; C:GO:0016020	P:protein phosphorylation; F:protein kinase activity; F:protein binding; F:ATP binding; C:membrane	EC:2.7.1; EC:2.7; EC:2	Transferring phosphorus-containing groups; Transferring phosphorus-containing groups; Transferases	G3DSA:1.10.510.10:FF:000146 (FUNFAM); G3DSA:3.80.10.10:FF:000129 (FUNFAM); IPR024788 (PFAM); IPR001611 (PFAM); IPR001245 (PFAM); IPR032675 (G3DSA:3.80.10.GENE3D); G3DSA:3.30.200.20 (GENE3D); G3DSA:1.10.510.10 (GENE3D); PIRSR000620-1 (PIRSR); PIRSR000628-1 (PIRSR); PIRSR630616-1 (PIRSR); PIRSR500947-50 (PIRSR); PIRSR000632-1 (PIRSR); PIRSR000619-1 (PIRSR); PIRSR620777-50 (PIRSR); PIRSR000554-1 (PIRSR); PIRSR630220-1 (PIRSR); PIRSR633573-1 (PIRSR); PIRSR000604-1 (PIRSR); PIRSR000636-1 (PIRSR); PIRSR037568-2 (PIRSR); PIRSR000605-50 (PIRSR); PIRSR600239-51 (PIRSR); PIRSR000559-1 (PIRSR); PIRSR628788-1 (PIRSR); PIRSR500951-2 (PIRSR); PIRSR037993-2 (PIRSR); PIRSR037281-3 (PIRSR); PIRSR500948-2 (PIRSR); PIRSR038189-2 (PIRSR); PIRSR000606-51 (PIRSR); PIRSR500951-1 (PIRSR); PIRSR037993-1 (PIRSR); PIRSR000559-2 (PIRSR); PIRSR038189-1 (PIRSR); PIRSR000636-2 (PIRSR); PIRSR000551-50 (PIRSR); PIRSR000661-50 (PIRSR); PIRSR000660-1 (PIRSR); PIRSR000617-1 (PIRSR); PIRSR000617-2 (PIRSR); PIRSR000666-2 (PIRSR); PIRSR000661-51 (PIRSR); PIRSR000666-1 (PIRSR); PIRSR037921-1 (PIRSR); PIRSR000632-2 (PIRSR); PIRSR000554-2 (PIRSR); PIRSR500948-1 (PIRSR); PIRSR630220-2 (PIRSR); PIRSR627086-1 (PIRSR); PIRSR038165-50 (PIRSR); PIRSR000624-1 (PIRSR); PIRSR000631-1 (PIRSR); PIRSR000620-2 (PIRSR); PIRSR000604-2 (PIRSR); PIRSR000551-51 (PIRSR); PIRSR037014-2 (PIRSR); PIRSR000550-1 (PIRSR); PIRSR037568-1 (PIRSR); PIRSR037393-2 (PIRSR); PIRSR000556-1 (PIRSR); PIRSR000624-2 (PIRSR); PIRSR000550-3 (PIRSR); PIRSR037281-2 (PIRSR); PIRSR631048-50 (PIRSR); PIRSR037014-1 (PIRSR); PIRSR038172-2 (PIRSR); PIRSR038172-1 (PIRSR); PIRSR037281-1 (PIRSR); PIRSR037921-2 (PIRSR); PIRSR000619-2 (PIRSR); PIRSR500950-50 (PIRSR); PIRSR037393-1 (PIRSR); PIRSR000556-2 (PIRSR); PTHR45631 (PANTHER); IPR000719 (PROSITE_PROFILES); IPR011009 (SUPERFAMILY); SSF52058 (SUPERFAMILY)	P:GO:0006468; F:GO:0004672; F:GO:0005515; F:GO:0005524	P:protein phosphorylation; F:protein kinase activity; F:protein binding; F:ATP binding
g24573.t1	XP_015610896.1probable LRR receptor-like serine/threonine-protein kinase At1g51810	2565	1	0	100	4	P:GO:0006468; F:GO:0004674; F:GO:0005524; C:GO:0016020	P:protein phosphorylation; F:protein serine/threonine kinase activity; F:ATP binding; C:membrane	EC:2.7.1; EC:2.7.11.1; EC:2.7; EC:2	Transferring phosphorus-containing groups; Non-specific serine/threonine protein kinase; Transferring phosphorus-containing groups; Transferases	G3DSA:1.10.510.10:FF:000146 (FUNFAM); G3DSA:3.30.200.20:FF:000394 (FUNFAM); IPR032675 (G3DSA:3.80.10.GENE3D); IPR024788 (PFAM); G3DSA:3.30.200.20 (GENE3D); G3DSA:1.10.510.10 (GENE3D); IPR001245 (PFAM); PIRSR628788-2 (PIRSR); PIRSR000551-51 (PIRSR); PIRSR000620-1 (PIRSR); PIRSR037393-2 (PIRSR); PIRSR000619-2 (PIRSR); PIRSR000552-2 (PIRSR); PIRSR000556-2 (PIRSR); PIRSR037993-2 (PIRSR); PIRSR038189-1 (PIRSR); PIRSR000606-51 (PIRSR); PIRSR000624-1 (PIRSR); PIRSR037014-2 (PIRSR); PIRSR630616-1 (PIRSR); PIRSR500947-50 (PIRSR); PIRSR000632-1 (PIRSR); PIRSR000666-1 (PIRSR); PIRSR000632-2 (PIRSR); PIRSR000550-3 (PIRSR); PIRSR600239-51 (PIRSR); PIRSR000604-1 (PIRSR); PIRSR000617-2 (PIRSR); PIRSR000617-1 (PIRSR); PIRSR000666-2 (PIRSR); PIRSR000604-2 (PIRSR); PIRSR000628-1 (PIRSR); PIRSR037281-1 (PIRSR); PIRSR500951-2 (PIRSR); PIRSR620777-50 (PIRSR); PIRSR037393-1 (PIRSR); PIRSR038189-2 (PIRSR); PIRSR633573-1 (PIRSR); PIRSR037281-3 (PIRSR); PIRSR000550-1 (PIRSR); PIRSR000556-1 (PIRSR); PIRSR000559-2 (PIRSR); PIRSR037993-1 (PIRSR); PIRSR038172-1 (PIRSR); PIRSR000661-50 (PIRSR); PIRSR627086-1 (PIRSR); PIRSR000620-2 (PIRSR); PIRSR000624-2 (PIRSR); PIRSR037014-1 (PIRSR); PIRSR000619-1 (PIRSR); PIRSR038165-50 (PIRSR); PIRSR628788-1 (PIRSR); PIRSR500951-1 (PIRSR); PIRSR000631-1 (PIRSR); PIRSR630220-2 (PIRSR); PIRSR000605-50 (PIRSR); PIRSR037568-2 (PIRSR); PIRSR000552-1 (PIRSR); PIRSR000554-1 (PIRSR); PIRSR037568-1 (PIRSR); PIRSR000636-2 (PIRSR); PIRSR000605-51 (PIRSR); PIRSR000559-1 (PIRSR); PIRSR500948-1 (PIRSR); PIRSR037921-2 (PIRSR); PIRSR630220-1 (PIRSR); PIRSR038172-2 (PIRSR); PIRSR500948-2 (PIRSR); PIRSR500950-50 (PIRSR); PIRSR000551-50 (PIRSR); PIRSR000660-2 (PIRSR); PIRSR000636-1 (PIRSR); PIRSR037921-1 (PIRSR); PIRSR631048-50 (PIRSR); PIRSR000660-1 (PIRSR); mobidb-lite (MOBIDB_LITE); PTHR45631 (PANTHER); IPR000719 (PROSITE_PROFILES); IPR011009 (SUPERFAMILY); SSF52058 (SUPERFAMILY)	P:GO:0006468; F:GO:0004672; F:GO:0005524	P:protein phosphorylation; F:protein kinase activity; F:ATP binding
g24573.t2	XP_015610896.1probable LRR receptor-like serine/threonine-protein kinase At1g51810	1899	5	0	97.41	5	P:GO:0006468; F:GO:0004674; F:GO:0005515; F:GO:0005524; C:GO:0016020	P:protein phosphorylation; F:protein serine/threonine kinase activity; F:protein binding; F:ATP binding; C:membrane	EC:2.7.1; EC:2.7.11.1; EC:2.7; EC:2	Transferring phosphorus-containing groups; Non-specific serine/threonine protein kinase; Transferring phosphorus-containing groups; Transferases	G3DSA:3.30.200.20:FF:000394 (FUNFAM); G3DSA:1.10.510.10:FF:000146 (FUNFAM); IPR024788 (PFAM); G3DSA:3.30.200.20 (GENE3D); IPR032675 (G3DSA:3.80.10.GENE3D); IPR001611 (PFAM); IPR001245 (PFAM); G3DSA:1.10.510.10 (GENE3D); PIRSR000624-2 (PIRSR); PIRSR628788-2 (PIRSR); PIRSR037393-2 (PIRSR); PIRSR000661-50 (PIRSR); PIRSR000631-1 (PIRSR); PIRSR038165-50 (PIRSR); PIRSR000666-1 (PIRSR); PIRSR500948-2 (PIRSR); PIRSR000604-1 (PIRSR); PIRSR630220-2 (PIRSR); PIRSR000660-1 (PIRSR); PIRSR000617-1 (PIRSR); PIRSR038172-2 (PIRSR); PIRSR633573-1 (PIRSR); PIRSR000552-1 (PIRSR); PIRSR037568-1 (PIRSR); PIRSR038189-2 (PIRSR); PIRSR037281-1 (PIRSR); PIRSR000636-2 (PIRSR); PIRSR000620-1 (PIRSR); PIRSR000632-1 (PIRSR); PIRSR000617-2 (PIRSR); PIRSR038189-1 (PIRSR); PIRSR620777-50 (PIRSR); PIRSR000632-2 (PIRSR); PIRSR000660-2 (PIRSR); PIRSR038172-1 (PIRSR); PIRSR500947-50 (PIRSR); PIRSR000620-2 (PIRSR); PIRSR631048-50 (PIRSR); PIRSR630616-1 (PIRSR); PIRSR037568-2 (PIRSR); PIRSR630220-1 (PIRSR); PIRSR000666-2 (PIRSR); PIRSR500951-1 (PIRSR); PIRSR628788-1 (PIRSR); PIRSR000552-2 (PIRSR); PIRSR000559-1 (PIRSR); PIRSR000550-1 (PIRSR); PIRSR500948-1 (PIRSR); PIRSR627086-1 (PIRSR); PIRSR037393-1 (PIRSR); PIRSR000636-1 (PIRSR); PIRSR500951-2 (PIRSR); PIRSR037281-3 (PIRSR); PIRSR000624-1 (PIRSR); PIRSR037993-1 (PIRSR); PIRSR037014-1 (PIRSR); PIRSR000605-51 (PIRSR); PIRSR000628-1 (PIRSR); PIRSR037993-2 (PIRSR); PIRSR000606-51 (PIRSR); PIRSR037921-2 (PIRSR); PIRSR037014-2 (PIRSR); PIRSR000556-1 (PIRSR); PIRSR000604-2 (PIRSR); PIRSR000559-2 (PIRSR); PIRSR600239-51 (PIRSR); PIRSR000551-50 (PIRSR); PIRSR000619-1 (PIRSR); PIRSR500950-50 (PIRSR); PIRSR037921-1 (PIRSR); PIRSR000554-1 (PIRSR); PIRSR000605-50 (PIRSR); PIRSR000550-3 (PIRSR); PIRSR000619-2 (PIRSR); PIRSR000551-51 (PIRSR); PIRSR000556-2 (PIRSR); mobidb-lite (MOBIDB_LITE); PTHR45631 (PANTHER); IPR000719 (PROSITE_PROFILES); IPR011009 (SUPERFAMILY); SSF52058 (SUPERFAMILY)	P:GO:0006468; F:GO:0004672; F:GO:0005515; F:GO:0005524	P:protein phosphorylation; F:protein kinase activity; F:protein binding; F:ATP binding
g24577.t1	XP_015610837.1probable LRR receptor-like serine/threonine-protein kinase At1g51810	2577	2	0	99.24	3	P:GO:0006468; F:GO:0004672; F:GO:0005524	P:protein phosphorylation; F:protein kinase activity; F:ATP binding	EC:2.7.1; EC:2.7; EC:2	Transferring phosphorus-containing groups; Transferring phosphorus-containing groups; Transferases	G3DSA:1.10.510.10:FF:000146 (FUNFAM); G3DSA:3.30.200.20:FF:000394 (FUNFAM); IPR024788 (PFAM); G3DSA:1.10.510.10 (GENE3D); IPR001245 (PFAM); G3DSA:3.30.200.20 (GENE3D); IPR032675 (G3DSA:3.80.10.GENE3D); PIRSR038189-1 (PIRSR); PIRSR000620-1 (PIRSR); PIRSR037393-1 (PIRSR); PIRSR037993-1 (PIRSR); PIRSR037568-1 (PIRSR); PIRSR000606-51 (PIRSR); PIRSR630220-2 (PIRSR); PIRSR037921-1 (PIRSR); PIRSR600239-51 (PIRSR); PIRSR000554-1 (PIRSR); PIRSR037281-2 (PIRSR); PIRSR000556-1 (PIRSR); PIRSR000636-1 (PIRSR); PIRSR000624-1 (PIRSR); PIRSR038172-2 (PIRSR); PIRSR000628-1 (PIRSR); PIRSR000604-2 (PIRSR); PIRSR627086-1 (PIRSR); PIRSR000661-50 (PIRSR); PIRSR000660-1 (PIRSR); PIRSR037014-2 (PIRSR); PIRSR000632-1 (PIRSR); PIRSR000605-50 (PIRSR); PIRSR000552-2 (PIRSR); PIRSR500948-2 (PIRSR); PIRSR630616-1 (PIRSR); PIRSR000551-51 (PIRSR); PIRSR000559-2 (PIRSR); PIRSR000617-2 (PIRSR); PIRSR631048-50 (PIRSR); PIRSR500947-50 (PIRSR); PIRSR000666-1 (PIRSR); PIRSR000550-1 (PIRSR); PIRSR000556-2 (PIRSR); PIRSR620777-50 (PIRSR); PIRSR000632-2 (PIRSR); PIRSR000624-2 (PIRSR); PIRSR037281-3 (PIRSR); PIRSR037568-2 (PIRSR); PIRSR038172-1 (PIRSR); PIRSR037393-2 (PIRSR); PIRSR500950-50 (PIRSR); PIRSR038189-2 (PIRSR); PIRSR037921-2 (PIRSR); PIRSR037014-1 (PIRSR); PIRSR037993-2 (PIRSR); PIRSR500951-1 (PIRSR); PIRSR000605-51 (PIRSR); PIRSR000559-1 (PIRSR); PIRSR000660-2 (PIRSR); PIRSR000550-3 (PIRSR); PIRSR000551-50 (PIRSR); PIRSR000661-51 (PIRSR); PIRSR630220-1 (PIRSR); PIRSR000666-2 (PIRSR); PIRSR000604-1 (PIRSR); PIRSR000617-1 (PIRSR); PIRSR000620-2 (PIRSR); PIRSR000631-1 (PIRSR); PIRSR000552-1 (PIRSR); PIRSR628788-2 (PIRSR); PIRSR500948-1 (PIRSR); PIRSR500951-2 (PIRSR); PIRSR037281-1 (PIRSR); PIRSR000619-1 (PIRSR); PIRSR000636-2 (PIRSR); PIRSR633573-1 (PIRSR); PIRSR628788-1 (PIRSR); PIRSR000619-2 (PIRSR); PIRSR038165-50 (PIRSR); PTHR45631 (PANTHER); IPR000719 (PROSITE_PROFILES); IPR011009 (SUPERFAMILY); SSF52058 (SUPERFAMILY)	P:GO:0006468; F:GO:0004672; F:GO:0005524	P:protein phosphorylation; F:protein kinase activity; F:ATP binding
g24579.t1	KAF2915827.1hypothetical protein DAI22_09g069900	1125	3	6.91e-282	98.77	2	F:GO:0004672; F:GO:0005524	F:protein kinase activity; F:ATP binding	EC:2.7.1; EC:2.7; EC:2	Transferring phosphorus-containing groups; Transferring phosphorus-containing groups; Transferases	IPR024788 (PFAM); PTHR45631 (PANTHER)	no GO terms	no GO terms
g24581.t1	XP_015611349.1probable LRR receptor-like serine/threonine-protein kinase At1g51810	2559	1	0	100	4	P:GO:0006468; F:GO:0004672; F:GO:0005515; F:GO:0005524	P:protein phosphorylation; F:protein kinase activity; F:protein binding; F:ATP binding	EC:2.7.1; EC:2.7; EC:2	Transferring phosphorus-containing groups; Transferring phosphorus-containing groups; Transferases	G3DSA:1.10.510.10:FF:000146 (FUNFAM); G3DSA:3.30.200.20:FF:000394 (FUNFAM); G3DSA:3.80.10.10:FF:000129 (FUNFAM); G3DSA:1.10.510.10 (GENE3D); G3DSA:3.30.200.20 (GENE3D); IPR032675 (G3DSA:3.80.10.GENE3D); IPR001611 (PFAM); IPR001245 (PFAM); IPR024788 (PFAM); PIRSR038165-50 (PIRSR); PIRSR000660-2 (PIRSR); PIRSR000636-1 (PIRSR); PIRSR633573-1 (PIRSR); PIRSR000617-1 (PIRSR); PIRSR627086-1 (PIRSR); PIRSR000604-1 (PIRSR); PIRSR600239-51 (PIRSR); PIRSR000605-50 (PIRSR); PIRSR000554-1 (PIRSR); PIRSR000556-2 (PIRSR); PIRSR000624-1 (PIRSR); PIRSR630220-2 (PIRSR); PIRSR000666-1 (PIRSR); PIRSR500947-50 (PIRSR); PIRSR500951-2 (PIRSR); PIRSR000551-50 (PIRSR); PIRSR000661-50 (PIRSR); PIRSR037921-1 (PIRSR); PIRSR000631-1 (PIRSR); PIRSR038189-2 (PIRSR); PIRSR000550-1 (PIRSR); PIRSR000559-2 (PIRSR); PIRSR037393-2 (PIRSR); PIRSR037281-3 (PIRSR); PIRSR037568-2 (PIRSR); PIRSR620777-50 (PIRSR); PIRSR000619-1 (PIRSR); PIRSR037014-2 (PIRSR); PIRSR037393-1 (PIRSR); PIRSR037993-1 (PIRSR); PIRSR000620-2 (PIRSR); PIRSR000619-2 (PIRSR); PIRSR037281-2 (PIRSR); PIRSR037568-1 (PIRSR); PIRSR000620-1 (PIRSR); PIRSR000559-1 (PIRSR); PIRSR038189-1 (PIRSR); PIRSR500948-2 (PIRSR); PIRSR000606-51 (PIRSR); PIRSR000556-1 (PIRSR); PIRSR000632-2 (PIRSR); PIRSR631048-50 (PIRSR); PIRSR630616-1 (PIRSR); PIRSR000636-2 (PIRSR); PIRSR000604-2 (PIRSR); PIRSR037281-1 (PIRSR); PIRSR037921-2 (PIRSR); PIRSR000617-2 (PIRSR); PIRSR037993-2 (PIRSR); PIRSR000661-51 (PIRSR); PIRSR500948-1 (PIRSR); PIRSR000624-2 (PIRSR); PIRSR000666-2 (PIRSR); PIRSR037014-1 (PIRSR); PIRSR000628-1 (PIRSR); PIRSR500951-1 (PIRSR); PIRSR630220-1 (PIRSR); PIRSR000551-51 (PIRSR); PIRSR000550-3 (PIRSR); PIRSR038172-2 (PIRSR); PIRSR000660-1 (PIRSR); PIRSR628788-1 (PIRSR); PIRSR500950-50 (PIRSR); PIRSR000632-1 (PIRSR); PIRSR038172-1 (PIRSR); PTHR45631 (PANTHER); IPR000719 (PROSITE_PROFILES); SSF52058 (SUPERFAMILY); IPR011009 (SUPERFAMILY)	P:GO:0006468; F:GO:0004672; F:GO:0005515; F:GO:0005524	P:protein phosphorylation; F:protein kinase activity; F:protein binding; F:ATP binding
g24594.t1	XP_015612451.2aminopeptidase M1-C	2862	6	0	99.5	8	P:GO:0006508; P:GO:0034641; P:GO:0043171; F:GO:0008270; F:GO:0042277; F:GO:0070006; C:GO:0005783; C:GO:0016020	P:proteolysis; P:cellular nitrogen compound metabolic process; P:peptide catabolic process; F:zinc ion binding; F:peptide binding; F:metalloaminopeptidase activity; C:endoplasmic reticulum; C:membrane	EC:3.4.11; EC:3.4; EC:3	Acting on peptide bonds (peptidases); Acting on peptide bonds (peptidases); Hydrolases	IPR001930 (PRINTS); G3DSA:1.25.50.20:FF:000002 (FUNFAM); G3DSA:2.60.40.1730:FF:000009 (FUNFAM); G3DSA:1.10.390.10:FF:000001 (FUNFAM); G3DSA:2.60.40.1910:FF:000007 (FUNFAM); G3DSA:2.60.40.1910 (GENE3D); IPR027268 (G3DSA:1.10.390.GENE3D); IPR042097 (G3DSA:2.60.40.GENE3D); IPR024571 (PFAM); G3DSA:1.25.50.20 (GENE3D); IPR014782 (PFAM); IPR045357 (PFAM); PIRSR633528-3 (PIRSR); PIRSR633508-1 (PIRSR); PIRSR633528-4 (PIRSR); PIRSR634015-3 (PIRSR); PIRSR633508-4 (PIRSR); PIRSR633528-1 (PIRSR); PIRSR634015-1 (PIRSR); PIRSR633528-2 (PIRSR); mobidb-lite (MOBIDB_LITE); PTHR11533 (PANTHER); IPR034016 (CDD); SSF55486 (SUPERFAMILY); IPR042097 (SUPERFAMILY)	P:GO:0006508; P:GO:0043171; F:GO:0008237; F:GO:0008270; F:GO:0042277; F:GO:0070006; C:GO:0005737	P:proteolysis; P:peptide catabolic process; F:metallopeptidase activity; F:zinc ion binding; F:peptide binding; F:metalloaminopeptidase activity; C:cytoplasm
g24595.t1	XP_015611913.1aminopeptidase M1-D	2622	4	0	98.51	7	P:GO:0006508; P:GO:0043171; F:GO:0008270; F:GO:0042277; F:GO:0070006; C:GO:0005783; C:GO:0016020	P:proteolysis; P:peptide catabolic process; F:zinc ion binding; F:peptide binding; F:metalloaminopeptidase activity; C:endoplasmic reticulum; C:membrane	EC:3.4.11; EC:3.4; EC:3	Acting on peptide bonds (peptidases); Acting on peptide bonds (peptidases); Hydrolases	IPR001930 (PRINTS); G3DSA:1.25.50.20:FF:000002 (FUNFAM); G3DSA:1.10.390.10:FF:000001 (FUNFAM); G3DSA:2.60.40.1730:FF:000009 (FUNFAM); G3DSA:2.60.40.1910:FF:000007 (FUNFAM); IPR024571 (PFAM); IPR045357 (PFAM); G3DSA:2.60.40.1910 (GENE3D); IPR042097 (G3DSA:2.60.40.GENE3D); IPR014782 (PFAM); IPR027268 (G3DSA:1.10.390.GENE3D); G3DSA:1.25.50.20 (GENE3D); PIRSR633528-1 (PIRSR); PIRSR633508-1 (PIRSR); PIRSR634015-3 (PIRSR); PIRSR633528-3 (PIRSR); PIRSR634015-1 (PIRSR); PIRSR633508-4 (PIRSR); PIRSR633528-2 (PIRSR); PIRSR633528-4 (PIRSR); PTHR11533 (PANTHER); IPR034016 (CDD); IPR042097 (SUPERFAMILY); SSF55486 (SUPERFAMILY)	P:GO:0006508; P:GO:0043171; F:GO:0008237; F:GO:0008270; F:GO:0042277; F:GO:0070006; C:GO:0005737	P:proteolysis; P:peptide catabolic process; F:metallopeptidase activity; F:zinc ion binding; F:peptide binding; F:metalloaminopeptidase activity; C:cytoplasm
g24622.t1	XP_015611019.1polyamine oxidase	1491	6	0	98.37	5	P:GO:0034641; P:GO:0046208; F:GO:0046592; F:GO:0050660; C:GO:0048046	P:cellular nitrogen compound metabolic process; P:spermine catabolic process; F:polyamine oxidase activity; F:flavin adenine dinucleotide binding; C:apoplast	EC:1.5.3; EC:1.5.3.16; EC:1.5; EC:1; EC:1.5.3.14	Acting on the CH-NH group of donors; Spermine oxidase; Acting on the CH-NH group of donors; Oxidoreductases; Polyamine oxidase (propane-1,3-diamine-forming)	IPR001613 (PRINTS); G3DSA:3.90.660.10:FF:000089 (FUNFAM); G3DSA:3.50.50.60:FF:000517 (FUNFAM); G3DSA:3.90.660.10:FF:000012 (FUNFAM); IPR002937 (PFAM); IPR036188 (G3DSA:3.50.50.GENE3D); G3DSA:3.90.660.10 (GENE3D); PIRSR038051-1 (PIRSR); PTHR10742 (PANTHER); SSF54373 (SUPERFAMILY); IPR036188 (SUPERFAMILY)	F:GO:0016491	F:oxidoreductase activity
g24660.t1	XP_015612429.1uncharacterized protein LOC4346914	519	4	7.67e-101	99.56						PTHR34464 (PANTHER)	no GO terms	no GO terms
g24694.t1	XP_052168685.1cyclin-D2-1 isoform X2	963	4	9.28e-221	98.05	7	P:GO:0000079; P:GO:0044772; P:GO:0051301; F:GO:0016538; C:GO:0000307; C:GO:0005634; C:GO:0005737	P:regulation of cyclin-dependent protein serine/threonine kinase activity; P:mitotic cell cycle phase transition; P:cell division; F:cyclin-dependent protein serine/threonine kinase regulator activity; C:cyclin-dependent protein kinase holoenzyme complex; C:nucleus; C:cytoplasm			G3DSA:1.10.472.10:FF:000224 (FUNFAM); G3DSA:1.10.472.10:FF:000034 (FUNFAM); G3DSA:1.10.472.10 (GENE3D); IPR006671 (PFAM); IPR004367 (PFAM); G3DSA:1.10.472.10 (GENE3D); mobidb-lite (MOBIDB_LITE); IPR039361 (PANTHER); cd20543 (CDD); cd20544 (CDD); IPR036915 (SUPERFAMILY); IPR036915 (SUPERFAMILY)	P:GO:0000079; P:GO:0044772; F:GO:0016538; C:GO:0000307; C:GO:0005634; C:GO:0005737	P:regulation of cyclin-dependent protein serine/threonine kinase activity; P:mitotic cell cycle phase transition; F:cyclin-dependent protein serine/threonine kinase regulator activity; C:cyclin-dependent protein kinase holoenzyme complex; C:nucleus; C:cytoplasm
g24697.t1	BAD25840.1hypothetical protein	375	1	7.52e-69	100						mobidb-lite (MOBIDB_LITE); mobidb-lite (MOBIDB_LITE); mobidb-lite (MOBIDB_LITE); mobidb-lite (MOBIDB_LITE); mobidb-lite (MOBIDB_LITE)	no GO terms	no GO terms
g24716.t1	EEC84525.1hypothetical protein OsI_31245	372	11	3.93e-77	96.26	4	P:GO:0006468; F:GO:0004674; F:GO:0005524; C:GO:0016020	P:protein phosphorylation; F:protein serine/threonine kinase activity; F:ATP binding; C:membrane	EC:2.7.1; EC:2.7.11.1; EC:2.7; EC:2	Transferring phosphorus-containing groups; Non-specific serine/threonine protein kinase; Transferring phosphorus-containing groups; Transferases	IPR001245 (PFAM); G3DSA:1.10.510.10 (GENE3D); PTHR45631 (PANTHER); IPR000719 (PROSITE_PROFILES); IPR011009 (SUPERFAMILY)	P:GO:0006468; F:GO:0004672; F:GO:0005524	P:protein phosphorylation; F:protein kinase activity; F:ATP binding
g24722.t1	XP_052167130.1lysine-specific demethylase JMJ26-like isoform X1	2790	6	0	98.76	8	P:GO:0006338; P:GO:0006357; P:GO:0033169; F:GO:0003712; F:GO:0031490; F:GO:0032454; C:GO:0000118; C:GO:0000785	P:chromatin remodeling; P:regulation of transcription by RNA polymerase II; P:histone H3-K9 demethylation; F:transcription coregulator activity; F:chromatin DNA binding; F:histone H3K9 demethylase activity; C:histone deacetylase complex; C:chromatin			G3DSA:2.60.120.650:FF:000026 (FUNFAM); IPR018866 (PFAM); IPR003347 (PFAM); G3DSA:2.60.120.650 (GENE3D); mobidb-lite (MOBIDB_LITE); mobidb-lite (MOBIDB_LITE); mobidb-lite (MOBIDB_LITE); IPR045109 (PANTHER); IPR003347 (PROSITE_PROFILES); IPR001841 (PROSITE_PROFILES); SSF51197 (SUPERFAMILY)	P:GO:0006357; P:GO:0033169; F:GO:0003712; F:GO:0031490; F:GO:0032454; C:GO:0000118; C:GO:0000785	P:regulation of transcription by RNA polymerase II; P:histone H3-K9 demethylation; F:transcription coregulator activity; F:chromatin DNA binding; F:histone H3K9 demethylase activity; C:histone deacetylase complex; C:chromatin
g24761.t1	XP_015651440.1uncharacterized protein At1g66480	708	5	7.12e-162	98.87						IPR025322 (PFAM); PTHR33148 (PANTHER)	no GO terms	no GO terms
g24782.t1	XP_015610716.1uncharacterized protein OsI_030282	405	19	5.13e-83	97.09						IPR035506 (G3DSA:1.20.120.GENE3D)	no GO terms	no GO terms
g24782.t2	XP_015610716.1uncharacterized protein OsI_030282	405	19	5.13e-83	97.09						IPR035506 (G3DSA:1.20.120.GENE3D)	no GO terms	no GO terms
g24785.t1	XP_015610716.1uncharacterized protein OsI_030282	405	19	5.13e-83	97.09						IPR035506 (G3DSA:1.20.120.GENE3D)	no GO terms	no GO terms
g24785.t2	XP_015610716.1uncharacterized protein OsI_030282	405	19	5.13e-83	97.09						IPR035506 (G3DSA:1.20.120.GENE3D)	no GO terms	no GO terms
g24792.t1	XP_015611864.1uncharacterized protein LOC4347020	4812	20	0	95.46	3	P:GO:0000045; F:GO:0005515; C:GO:0000421	P:autophagosome assembly; F:protein binding; C:autophagosome membrane			G3DSA:2.130.10.10:FF:000704 (FUNFAM); IPR015943 (G3DSA:2.130.10.GENE3D); mobidb-lite (MOBIDB_LITE); mobidb-lite (MOBIDB_LITE); mobidb-lite (MOBIDB_LITE); mobidb-lite (MOBIDB_LITE); IPR045160 (PANTHER); IPR001680 (PROSITE_PROFILES); IPR036322 (SUPERFAMILY)	P:GO:0000045; F:GO:0005515; C:GO:0000421	P:autophagosome assembly; F:protein binding; C:autophagosome membrane
g24792.t2	XP_015611864.1uncharacterized protein LOC4347020	4890	20	0	97.06	3	P:GO:0000045; F:GO:0005515; C:GO:0000421	P:autophagosome assembly; F:protein binding; C:autophagosome membrane			G3DSA:2.130.10.10:FF:000704 (FUNFAM); IPR015943 (G3DSA:2.130.10.GENE3D); mobidb-lite (MOBIDB_LITE); mobidb-lite (MOBIDB_LITE); IPR045160 (PANTHER); IPR001680 (PROSITE_PROFILES); IPR036322 (SUPERFAMILY); SSF69322 (SUPERFAMILY)	P:GO:0000045; F:GO:0005515; C:GO:0000421	P:autophagosome assembly; F:protein binding; C:autophagosome membrane
g24804.t1	XP_015611514.1transcription factor TB1-like	813	4	6.84e-143	99.63	5	P:GO:0006355; P:GO:2000032; F:GO:0003700; F:GO:0043565; C:GO:0005634	P:regulation of DNA-templated transcription; P:regulation of secondary shoot formation; F:DNA-binding transcription factor activity; F:sequence-specific DNA binding; C:nucleus			IPR017887 (PFAM); mobidb-lite (MOBIDB_LITE); mobidb-lite (MOBIDB_LITE); mobidb-lite (MOBIDB_LITE); IPR005333 (PANTHER); IPR017887 (PROSITE_PROFILES)	P:GO:2000032; F:GO:0003700; F:GO:0043565; C:GO:0005634	P:regulation of secondary shoot formation; F:DNA-binding transcription factor activity; F:sequence-specific DNA binding; C:nucleus
g24836.t1	XP_015611819.1probable CCR4-associated factor 1 homolog 7	1095	20	1.06e-198	96.6	6	P:GO:0043928; F:GO:0003676; F:GO:0004535; C:GO:0000932; C:GO:0005634; C:GO:0030015	P:exonucleolytic catabolism of deadenylated mRNA; F:nucleic acid binding; F:poly(A)-specific ribonuclease activity; C:P-body; C:nucleus; C:CCR4-NOT core complex	EC:3.1; EC:3.1.13; EC:3; EC:3.1.15; EC:3.1.13.4	Acting on ester bonds; Acting on ester bonds; Hydrolases; Acting on ester bonds; Poly(A)-specific ribonuclease	G3DSA:3.30.420.10:FF:000027 (FUNFAM); IPR036397 (G3DSA:3.30.420.GENE3D); IPR006941 (PFAM); IPR006941 (PFAM); IPR039637 (PANTHER); IPR012337 (SUPERFAMILY)	P:GO:0043928; F:GO:0003676; F:GO:0004535; C:GO:0000932; C:GO:0030014; C:GO:0030015	P:exonucleolytic catabolism of deadenylated mRNA; F:nucleic acid binding; F:poly(A)-specific ribonuclease activity; C:P-body; C:CCR4-NOT complex; C:CCR4-NOT core complex
g24836.t2	XP_015611819.1probable CCR4-associated factor 1 homolog 7	843	20	2.44e-205	96.98	6	P:GO:0043928; F:GO:0003676; F:GO:0004535; C:GO:0000932; C:GO:0005634; C:GO:0030015	P:exonucleolytic catabolism of deadenylated mRNA; F:nucleic acid binding; F:poly(A)-specific ribonuclease activity; C:P-body; C:nucleus; C:CCR4-NOT core complex	EC:3.1; EC:3.1.13; EC:3; EC:3.1.15; EC:3.1.13.4	Acting on ester bonds; Acting on ester bonds; Hydrolases; Acting on ester bonds; Poly(A)-specific ribonuclease	G3DSA:3.30.420.10:FF:000027 (FUNFAM); IPR036397 (G3DSA:3.30.420.GENE3D); IPR006941 (PFAM); IPR006941 (PFAM); IPR039637 (PANTHER); IPR012337 (SUPERFAMILY)	P:GO:0043928; F:GO:0003676; F:GO:0004535; C:GO:0000932; C:GO:0030014; C:GO:0030015	P:exonucleolytic catabolism of deadenylated mRNA; F:nucleic acid binding; F:poly(A)-specific ribonuclease activity; C:P-body; C:CCR4-NOT complex; C:CCR4-NOT core complex
g24854.t1	KAF2916231.1hypothetical protein DAI22_09g102500	3675	15	0	97.38	25	P:GO:0006890; P:GO:0007052; P:GO:0007079; P:GO:0007088; P:GO:0010965; P:GO:0019886; P:GO:0030071; P:GO:0033047; P:GO:0045860; P:GO:0051382; P:GO:0099606; P:GO:0099607; F:GO:0003777; F:GO:0005524; F:GO:0008017; F:GO:0016887; F:GO:0043515; F:GO:0044877; C:GO:0000776; C:GO:0005654; C:GO:0005828; C:GO:0005829; C:GO:0005871; C:GO:0030496; C:GO:1990023	P:retrograde vesicle-mediated transport, Golgi to endoplasmic reticulum; P:mitotic spindle organization; P:mitotic chromosome movement towards spindle pole; P:regulation of mitotic nuclear division; P:regulation of mitotic sister chromatid separation; P:antigen processing and presentation of exogenous peptide antigen via MHC class II; P:regulation of mitotic metaphase/anaphase transition; P:regulation of mitotic sister chromatid segregation; P:positive regulation of protein kinase activity; P:kinetochore assembly; P:microtubule plus-end directed mitotic chromosome migration; P:lateral attachment of mitotic spindle microtubules to kinetochore; F:microtubule motor activity; F:ATP binding; F:microtubule binding; F:ATP hydrolysis activity; F:kinetochore binding; F:protein-containing complex binding; C:kinetochore; C:nucleoplasm; C:kinetochore microtubule; C:cytosol; C:kinesin complex; C:midbody; C:mitotic spindle midzone	EC:3.6.1; EC:3.6; EC:3; EC:3.6.1.15	Acting on acid anhydrides; Acting on acid anhydrides; Hydrolases; Nucleoside-triphosphate phosphatase	IPR001752 (PRINTS); G3DSA:3.40.850.10:FF:000026 (FUNFAM); IPR036961 (G3DSA:3.40.850.GENE3D); IPR001752 (PFAM); IPR027640 (PANTHER); IPR001752 (PROSITE_PROFILES); cd01374 (CDD); IPR027417 (SUPERFAMILY)	P:GO:0007018; F:GO:0003777; F:GO:0005524; F:GO:0008017	P:microtubule-based movement; F:microtubule motor activity; F:ATP binding; F:microtubule binding
g24877.t1	XP_015611193.1WAS/WASL-interacting protein family member 3	1116	1	1.97e-190	100	5	P:GO:0009789; P:GO:0010030; P:GO:0042631; P:GO:1905959; C:GO:0005886	P:positive regulation of abscisic acid-activated signaling pathway; P:positive regulation of seed germination; P:cellular response to water deprivation; P:positive regulation of cellular response to alcohol; C:plasma membrane			PR01217 (PRINTS); mobidb-lite (MOBIDB_LITE); mobidb-lite (MOBIDB_LITE); mobidb-lite (MOBIDB_LITE); mobidb-lite (MOBIDB_LITE); mobidb-lite (MOBIDB_LITE); mobidb-lite (MOBIDB_LITE)	no GO terms	no GO terms
g24935.t1	XP_052167701.1uncharacterized protein LOC127784435 isoform X2	5085	4	0	97.27	3	P:GO:0071586; F:GO:0004222; C:GO:0016020	P:CAAX-box protein processing; F:metalloendopeptidase activity; C:membrane	EC:3.4.24; EC:3.4; EC:3	Acting on peptide bonds (peptidases); Acting on peptide bonds (peptidases); Hydrolases	IPR029058 (G3DSA:3.40.50.GENE3D); IPR003675 (PFAM); mobidb-lite (MOBIDB_LITE); mobidb-lite (MOBIDB_LITE); mobidb-lite (MOBIDB_LITE); mobidb-lite (MOBIDB_LITE); mobidb-lite (MOBIDB_LITE); mobidb-lite (MOBIDB_LITE); mobidb-lite (MOBIDB_LITE); mobidb-lite (MOBIDB_LITE); mobidb-lite (MOBIDB_LITE); mobidb-lite (MOBIDB_LITE); mobidb-lite (MOBIDB_LITE); mobidb-lite (MOBIDB_LITE); mobidb-lite (MOBIDB_LITE); mobidb-lite (MOBIDB_LITE); PTHR43592 (PANTHER); IPR029058 (SUPERFAMILY)	P:GO:0071586; F:GO:0004222; C:GO:0016020	P:CAAX-box protein processing; F:metalloendopeptidase activity; C:membrane
g24935.t2	XP_015612126.1uncharacterized protein LOC4347152	5244	5	0	98.08	3	P:GO:0071586; F:GO:0004222; C:GO:0016020	P:CAAX-box protein processing; F:metalloendopeptidase activity; C:membrane	EC:3.4.24; EC:3.4; EC:3	Acting on peptide bonds (peptidases); Acting on peptide bonds (peptidases); Hydrolases	IPR029058 (G3DSA:3.40.50.GENE3D); IPR003675 (PFAM); mobidb-lite (MOBIDB_LITE); mobidb-lite (MOBIDB_LITE); mobidb-lite (MOBIDB_LITE); mobidb-lite (MOBIDB_LITE); mobidb-lite (MOBIDB_LITE); mobidb-lite (MOBIDB_LITE); mobidb-lite (MOBIDB_LITE); mobidb-lite (MOBIDB_LITE); mobidb-lite (MOBIDB_LITE); mobidb-lite (MOBIDB_LITE); mobidb-lite (MOBIDB_LITE); mobidb-lite (MOBIDB_LITE); mobidb-lite (MOBIDB_LITE); mobidb-lite (MOBIDB_LITE); PTHR43592 (PANTHER); IPR029058 (SUPERFAMILY)	P:GO:0071586; F:GO:0004222; C:GO:0016020	P:CAAX-box protein processing; F:metalloendopeptidase activity; C:membrane
g24961.t1	BAD36155.1hypothetical protein	351	1	8.99e-55	100						no IPS match	no IPS match	no IPS match
g24977.t1	KAF2916399.1hypothetical protein DAI22_09g116500	705	5	1.29e-168	99.74						IPR032675 (G3DSA:3.80.10.GENE3D); PTHR31900 (PANTHER); SSF52047 (SUPERFAMILY)	no GO terms	no GO terms
g24984.t1	KAF2916404.1hypothetical protein DAI22_09g116900	1296	4	1.5e-262	95.61	3	P:GO:0006468; F:GO:0004674; F:GO:0005524	P:protein phosphorylation; F:protein serine/threonine kinase activity; F:ATP binding	EC:2.7.1; EC:2.7.11.1; EC:2.7; EC:2	Transferring phosphorus-containing groups; Non-specific serine/threonine protein kinase; Transferring phosphorus-containing groups; Transferases	G3DSA:1.10.510.10 (GENE3D); G3DSA:3.30.200.20 (GENE3D); IPR000719 (PFAM); PIRSR633573-1 (PIRSR); PIRSR000604-1 (PIRSR); PIRSR037993-1 (PIRSR); PIRSR037921-1 (PIRSR); PIRSR037281-3 (PIRSR); PIRSR000559-1 (PIRSR); PIRSR000556-2 (PIRSR); PIRSR000606-51 (PIRSR); PIRSR000624-1 (PIRSR); PIRSR000619-1 (PIRSR); PIRSR620777-50 (PIRSR); PIRSR000550-1 (PIRSR); PIRSR000632-1 (PIRSR); PIRSR038189-2 (PIRSR); PIRSR631048-50 (PIRSR); PIRSR630220-1 (PIRSR); PIRSR037281-2 (PIRSR); PIRSR000620-1 (PIRSR); PIRSR037281-1 (PIRSR); PIRSR600239-51 (PIRSR); PIRSR630616-1 (PIRSR); PIRSR000636-1 (PIRSR); PIRSR000551-50 (PIRSR); PIRSR000550-3 (PIRSR); PIRSR000552-1 (PIRSR); PIRSR630220-2 (PIRSR); PIRSR037921-2 (PIRSR); PIRSR000628-1 (PIRSR); PIRSR000661-50 (PIRSR); PIRSR500950-50 (PIRSR); PIRSR000554-2 (PIRSR); PIRSR500948-1 (PIRSR); PIRSR500947-50 (PIRSR); PIRSR000604-2 (PIRSR); PIRSR000605-50 (PIRSR); PIRSR038189-1 (PIRSR); PIRSR037014-1 (PIRSR); PIRSR000666-1 (PIRSR); PIRSR000620-2 (PIRSR); PIRSR000617-1 (PIRSR); PIRSR500951-1 (PIRSR); PIRSR037393-2 (PIRSR); PIRSR000660-1 (PIRSR); PIRSR000632-2 (PIRSR); PIRSR627086-1 (PIRSR); PIRSR000551-51 (PIRSR); PIRSR000666-2 (PIRSR); PIRSR037568-1 (PIRSR); PIRSR000631-1 (PIRSR); PIRSR038172-1 (PIRSR); PIRSR000556-1 (PIRSR); PIRSR000554-1 (PIRSR); PIRSR037393-1 (PIRSR); PIRSR038165-50 (PIRSR); PIRSR628788-1 (PIRSR); mobidb-lite (MOBIDB_LITE); mobidb-lite (MOBIDB_LITE); PTHR44329 (PANTHER); IPR000719 (PROSITE_PROFILES); cd13999 (CDD); IPR011009 (SUPERFAMILY)	P:GO:0006468; F:GO:0004672; F:GO:0005524	P:protein phosphorylation; F:protein kinase activity; F:ATP binding
g24999.t1	KAF2916422.1hypothetical protein DAI22_09g118500	924	4	1.75e-121	97.98	3	P:GO:0016567; F:GO:0061630; C:GO:0005737	P:protein ubiquitination; F:ubiquitin protein ligase activity; C:cytoplasm	EC:2.3; EC:2; EC:2.3.2	Acyltransferases; Transferases; Acyltransferases	G3DSA:3.30.40.10:FF:000415 (FUNFAM); IPR013083 (G3DSA:3.30.40.GENE3D); IPR001841 (PFAM); mobidb-lite (MOBIDB_LITE); mobidb-lite (MOBIDB_LITE); mobidb-lite (MOBIDB_LITE); mobidb-lite (MOBIDB_LITE); mobidb-lite (MOBIDB_LITE); mobidb-lite (MOBIDB_LITE); mobidb-lite (MOBIDB_LITE); mobidb-lite (MOBIDB_LITE); PTHR15710 (PANTHER); IPR001841 (PROSITE_PROFILES); SSF57850 (SUPERFAMILY)	P:GO:0016567; F:GO:0061630; C:GO:0005737	P:protein ubiquitination; F:ubiquitin protein ligase activity; C:cytoplasm
g25017.t1	KAF2916447.1hypothetical protein DAI22_09g120700	891	1	1.57e-214	90.21						mobidb-lite (MOBIDB_LITE); mobidb-lite (MOBIDB_LITE); mobidb-lite (MOBIDB_LITE); mobidb-lite (MOBIDB_LITE); PTHR33086 (PANTHER); SSF63829 (SUPERFAMILY)	no GO terms	no GO terms
g25020.t1	XP_015612159.1protein HVA22	390	3	1.23e-83	95.61	8	P:GO:0009409; P:GO:0009414; P:GO:0009555; P:GO:0009737; P:GO:0009908; P:GO:0010507; P:GO:0042538; C:GO:0016020	P:response to cold; P:response to water deprivation; P:pollen development; P:response to abscisic acid; P:flower development; P:negative regulation of autophagy; P:hyperosmotic salinity response; C:membrane			IPR004345 (PFAM); IPR004345 (PANTHER)	no GO terms	no GO terms
g25037.t1	XP_015611815.1uncharacterized protein LOC4347241	2358	17	0	96.05	4	P:GO:0006508; F:GO:0004252; F:GO:0070012; C:GO:0005737	P:proteolysis; F:serine-type endopeptidase activity; F:oligopeptidase activity; C:cytoplasm	EC:3.4.21; EC:3.4; EC:3	Acting on peptide bonds (peptidases); Acting on peptide bonds (peptidases); Hydrolases	IPR002470 (PRINTS); IPR023302 (PFAM); IPR029058 (G3DSA:3.40.50.GENE3D); G3DSA:2.130.10.120 (GENE3D); IPR001375 (PFAM); mobidb-lite (MOBIDB_LITE); mobidb-lite (MOBIDB_LITE); PTHR11757 (PANTHER); SSF50993 (SUPERFAMILY); IPR029058 (SUPERFAMILY)	P:GO:0006508; F:GO:0004252; F:GO:0008236	P:proteolysis; F:serine-type endopeptidase activity; F:serine-type peptidase activity
g25043.t1	XP_015610924.1alpha carbonic anhydrase 7 isoform X1	1113	1	3.32e-262	100	2	F:GO:0004089; F:GO:0008270	F:carbonate dehydratase activity; F:zinc ion binding	EC:4.2.1; EC:4.2.1.1; EC:4.2; EC:4	Carbon-oxygen lyases; Carbonic anhydrase; Carbon-oxygen lyases; Lyases	IPR001148 (PFAM); IPR036398 (G3DSA:3.10.200.GENE3D); mobidb-lite (MOBIDB_LITE); mobidb-lite (MOBIDB_LITE); IPR023561 (PANTHER); IPR001148 (PROSITE_PROFILES); IPR041891 (CDD); IPR036398 (SUPERFAMILY)	F:GO:0004089; F:GO:0008270	F:carbonate dehydratase activity; F:zinc ion binding
g25043.t2	XP_015610924.1alpha carbonic anhydrase 7 isoform X1	1047	2	1.13e-245	98.99	2	F:GO:0004089; F:GO:0008270	F:carbonate dehydratase activity; F:zinc ion binding	EC:4.2.1; EC:4.2.1.1; EC:4.2; EC:4	Carbon-oxygen lyases; Carbonic anhydrase; Carbon-oxygen lyases; Lyases	IPR036398 (G3DSA:3.10.200.GENE3D); IPR001148 (PFAM); IPR023561 (PANTHER); IPR001148 (PROSITE_PROFILES); IPR041891 (CDD); IPR036398 (SUPERFAMILY)	F:GO:0004089; F:GO:0008270	F:carbonate dehydratase activity; F:zinc ion binding
g25044.t1	XP_015610683.1mitochondrial phosphate carrier protein 3, mitochondrial	1050	6	1.28e-253	96.46	11	P:GO:0006839; P:GO:0009651; P:GO:0015711; P:GO:0015748; P:GO:0071705; P:GO:0098656; P:GO:1990547; F:GO:0005315; F:GO:0008509; F:GO:0015114; C:GO:0005743	P:mitochondrial transport; P:response to salt stress; P:organic anion transport; P:organophosphate ester transport; P:nitrogen compound transport; P:monoatomic anion transmembrane transport; P:mitochondrial phosphate ion transmembrane transport; F:inorganic phosphate transmembrane transporter activity; F:monoatomic anion transmembrane transporter activity; F:phosphate ion transmembrane transporter activity; C:mitochondrial inner membrane			G3DSA:1.50.40.10:FF:000012 (FUNFAM); IPR018108 (PFAM); IPR023395 (G3DSA:1.50.40.GENE3D); IPR044677 (PANTHER); IPR018108 (PROSITE_PROFILES); IPR018108 (PROSITE_PROFILES); IPR023395 (SUPERFAMILY)	P:GO:0035435; P:GO:1990547; F:GO:0005315; C:GO:0031305	P:phosphate ion transmembrane transport; P:mitochondrial phosphate ion transmembrane transport; F:inorganic phosphate transmembrane transporter activity; C:obsolete integral component of mitochondrial inner membrane
g25088.t1	XP_025876001.1patatin-like protein 2 isoform X1	1218	7	4e-295	99.43	12	P:GO:0002252; P:GO:0006633; P:GO:0009626; P:GO:0016042; P:GO:0031408; P:GO:0046686; P:GO:0051607; P:GO:0071456; F:GO:0004620; F:GO:0047372; C:GO:0005737; C:GO:0016020	P:immune effector process; P:fatty acid biosynthetic process; P:plant-type hypersensitive response; P:lipid catabolic process; P:oxylipin biosynthetic process; P:response to cadmium ion; P:defense response to virus; P:cellular response to hypoxia; F:phospholipase activity; F:acylglycerol lipase activity; C:cytoplasm; C:membrane	EC:3.1; EC:3.1.1.23; EC:3; EC:3.1.1	Acting on ester bonds; Acylglycerol lipase; Hydrolases; Acting on ester bonds	G3DSA:3.40.1090.10:FF:000005 (FUNFAM); G3DSA:3.40.1090.10 (GENE3D); IPR002641 (PFAM); PTHR32176 (PANTHER); IPR002641 (PROSITE_PROFILES); cd07214 (CDD); IPR016035 (SUPERFAMILY)	P:GO:0006629; F:GO:0004620; F:GO:0047372	P:lipid metabolic process; F:phospholipase activity; F:acylglycerol lipase activity
g25088.t2	XP_025876001.1patatin-like protein 2 isoform X1	1308	4	0	99.88	11	P:GO:0002252; P:GO:0006633; P:GO:0009626; P:GO:0031408; P:GO:0046686; P:GO:0051607; P:GO:0071456; F:GO:0004620; F:GO:0047372; C:GO:0005737; C:GO:0016020	P:immune effector process; P:fatty acid biosynthetic process; P:plant-type hypersensitive response; P:oxylipin biosynthetic process; P:response to cadmium ion; P:defense response to virus; P:cellular response to hypoxia; F:phospholipase activity; F:acylglycerol lipase activity; C:cytoplasm; C:membrane	EC:3.1; EC:3.1.1.23; EC:3; EC:3.1.1	Acting on ester bonds; Acylglycerol lipase; Hydrolases; Acting on ester bonds	G3DSA:3.40.1090.10:FF:000005 (FUNFAM); G3DSA:3.40.1090.10 (GENE3D); IPR002641 (PFAM); PTHR32176 (PANTHER); IPR002641 (PROSITE_PROFILES); cd07214 (CDD); IPR016035 (SUPERFAMILY)	P:GO:0006629; F:GO:0004620; F:GO:0047372	P:lipid metabolic process; F:phospholipase activity; F:acylglycerol lipase activity
g25089.t1	EAZ09399.1hypothetical protein OsI_31674	324	1	9.88e-48	100						mobidb-lite (MOBIDB_LITE); mobidb-lite (MOBIDB_LITE)	no GO terms	no GO terms
g25100.t1	XP_015651433.1ubiquitin carboxyl-terminal hydrolase 16	2784	7	0	99.18	12	P:GO:0008283; P:GO:0009908; P:GO:0016579; P:GO:0044237; P:GO:0048364; P:GO:0048366; P:GO:1901000; F:GO:0004197; F:GO:0004843; F:GO:0046872; C:GO:0005634; C:GO:0005829	P:cell population proliferation; P:flower development; P:protein deubiquitination; P:cellular metabolic process; P:root development; P:leaf development; P:regulation of response to salt stress; F:cysteine-type endopeptidase activity; F:cysteine-type deubiquitinase activity; F:metal ion binding; C:nucleus; C:cytosol	EC:3.4.22; EC:3.4; EC:3; EC:3.4.19.12	Acting on peptide bonds (peptidases); Acting on peptide bonds (peptidases); Hydrolases; Ubiquitinyl hydrolase 1	G3DSA:3.90.70.10:FF:000026 (FUNFAM); G3DSA:6.10.140.2220:FF:000006 (FUNFAM); IPR001394 (PFAM); G3DSA:6.10.140.2220 (GENE3D); G3DSA:3.90.70.10 (GENE3D); IPR002893 (PFAM); mobidb-lite (MOBIDB_LITE); mobidb-lite (MOBIDB_LITE); mobidb-lite (MOBIDB_LITE); PTHR24006 (PANTHER); IPR002893 (PROSITE_PROFILES); IPR028889 (PROSITE_PROFILES); cd02661 (CDD); SSF144232 (SUPERFAMILY); IPR038765 (SUPERFAMILY)	P:GO:0016579; F:GO:0004197; F:GO:0004843; C:GO:0005634; C:GO:0005829	P:protein deubiquitination; F:cysteine-type endopeptidase activity; F:cysteine-type deubiquitinase activity; C:nucleus; C:cytosol
g25102.t1	KAF2916587.1hypothetical protein DAI22_09g130400	966	5	6.21e-215	96.9	20	P:GO:0006839; P:GO:0006855; P:GO:0009410; P:GO:0015709; P:GO:0015748; P:GO:0035435; P:GO:0071422; P:GO:0071423; P:GO:0098656; P:GO:1902356; P:GO:1902358; F:GO:0008509; F:GO:0015116; F:GO:0015117; F:GO:0015131; F:GO:0015140; F:GO:0015141; F:GO:0015297; F:GO:0042910; C:GO:0005743	P:mitochondrial transport; P:xenobiotic transmembrane transport; P:response to xenobiotic stimulus; P:thiosulfate transport; P:organophosphate ester transport; P:phosphate ion transmembrane transport; P:succinate transmembrane transport; P:malate transmembrane transport; P:monoatomic anion transmembrane transport; P:oxaloacetate(2-) transmembrane transport; P:sulfate transmembrane transport; F:monoatomic anion transmembrane transporter activity; F:sulfate transmembrane transporter activity; F:thiosulfate transmembrane transporter activity; F:oxaloacetate transmembrane transporter activity; F:malate transmembrane transporter activity; F:succinate transmembrane transporter activity; F:antiporter activity; F:xenobiotic transmembrane transporter activity; C:mitochondrial inner membrane			IPR002067 (PRINTS); G3DSA:1.50.40.10:FF:000030 (FUNFAM); IPR018108 (PFAM); IPR023395 (G3DSA:1.50.40.GENE3D); PTHR45618 (PANTHER); IPR018108 (PROSITE_PROFILES); IPR018108 (PROSITE_PROFILES); PS51257 (PROSITE_PROFILES); IPR018108 (PROSITE_PROFILES); IPR023395 (SUPERFAMILY)	P:GO:0008272; P:GO:0015709; P:GO:0015729; P:GO:0035435; P:GO:0055085; P:GO:0071422; P:GO:0071423; F:GO:0015116; F:GO:0015117; F:GO:0015131; F:GO:0015140; F:GO:0015141; F:GO:0015297	P:sulfate transport; P:thiosulfate transport; P:oxaloacetate transport; P:phosphate ion transmembrane transport; P:transmembrane transport; P:succinate transmembrane transport; P:malate transmembrane transport; F:sulfate transmembrane transporter activity; F:thiosulfate transmembrane transporter activity; F:oxaloacetate transmembrane transporter activity; F:malate transmembrane transporter activity; F:succinate transmembrane transporter activity; F:antiporter activity
g25102.t2	XP_015611796.1mitochondrial uncoupling protein 5	1200	2	1.06e-275	99.5	20	P:GO:0006839; P:GO:0006855; P:GO:0009410; P:GO:0015709; P:GO:0015748; P:GO:0035435; P:GO:0071422; P:GO:0071423; P:GO:0098656; P:GO:1902356; P:GO:1902358; F:GO:0008509; F:GO:0015116; F:GO:0015117; F:GO:0015131; F:GO:0015140; F:GO:0015141; F:GO:0015297; F:GO:0042910; C:GO:0005743	P:mitochondrial transport; P:xenobiotic transmembrane transport; P:response to xenobiotic stimulus; P:thiosulfate transport; P:organophosphate ester transport; P:phosphate ion transmembrane transport; P:succinate transmembrane transport; P:malate transmembrane transport; P:monoatomic anion transmembrane transport; P:oxaloacetate(2-) transmembrane transport; P:sulfate transmembrane transport; F:monoatomic anion transmembrane transporter activity; F:sulfate transmembrane transporter activity; F:thiosulfate transmembrane transporter activity; F:oxaloacetate transmembrane transporter activity; F:malate transmembrane transporter activity; F:succinate transmembrane transporter activity; F:antiporter activity; F:xenobiotic transmembrane transporter activity; C:mitochondrial inner membrane			IPR002067 (PRINTS); G3DSA:1.50.40.10:FF:000030 (FUNFAM); IPR023395 (G3DSA:1.50.40.GENE3D); IPR018108 (PFAM); PTHR45618 (PANTHER); IPR018108 (PROSITE_PROFILES); IPR018108 (PROSITE_PROFILES); IPR018108 (PROSITE_PROFILES); IPR023395 (SUPERFAMILY)	P:GO:0008272; P:GO:0015709; P:GO:0015729; P:GO:0035435; P:GO:0055085; P:GO:0071422; P:GO:0071423; F:GO:0015116; F:GO:0015117; F:GO:0015131; F:GO:0015140; F:GO:0015141; F:GO:0015297	P:sulfate transport; P:thiosulfate transport; P:oxaloacetate transport; P:phosphate ion transmembrane transport; P:transmembrane transport; P:succinate transmembrane transport; P:malate transmembrane transport; F:sulfate transmembrane transporter activity; F:thiosulfate transmembrane transporter activity; F:oxaloacetate transmembrane transporter activity; F:malate transmembrane transporter activity; F:succinate transmembrane transporter activity; F:antiporter activity
g25134.t1	XP_015651172.1putative wall-associated receptor kinase-like 16	2235	4	0	97.31	7	P:GO:0006468; P:GO:0007166; F:GO:0004674; F:GO:0005509; F:GO:0005524; F:GO:0030247; C:GO:0005886	P:protein phosphorylation; P:cell surface receptor signaling pathway; F:protein serine/threonine kinase activity; F:calcium ion binding; F:ATP binding; F:polysaccharide binding; C:plasma membrane	EC:2.7.1; EC:2.7.11.1; EC:2.7; EC:2	Transferring phosphorus-containing groups; Non-specific serine/threonine protein kinase; Transferring phosphorus-containing groups; Transferases	G3DSA:1.10.510.10:FF:000084 (FUNFAM); G3DSA:3.30.200.20:FF:000043 (FUNFAM); G3DSA:2.10.25.10:FF:000628 (FUNFAM); IPR025287 (PFAM); G3DSA:3.30.200.20 (GENE3D); G3DSA:1.10.510.10 (GENE3D); IPR001881 (PFAM); G3DSA:2.10.25.10 (GENE3D); IPR001245 (PFAM); PIRSR000666-2 (PIRSR); PIRSR000605-50 (PIRSR); PIRSR037281-1 (PIRSR); PIRSR000617-1 (PIRSR); PIRSR500947-51 (PIRSR); PIRSR000619-1 (PIRSR); PIRSR037568-1 (PIRSR); PIRSR038189-1 (PIRSR); PIRSR000636-2 (PIRSR); PIRSR000556-2 (PIRSR); PIRSR000551-50 (PIRSR); PIRSR000624-1 (PIRSR); PIRSR000559-1 (PIRSR); PIRSR000632-1 (PIRSR); PIRSR630220-1 (PIRSR); PIRSR000552-1 (PIRSR); PIRSR633573-1 (PIRSR); PIRSR038172-2 (PIRSR); PIRSR000620-2 (PIRSR); PIRSR628788-1 (PIRSR); PIRSR037993-2 (PIRSR); PIRSR037281-3 (PIRSR); PIRSR000554-1 (PIRSR); PIRSR000554-2 (PIRSR); PIRSR000661-50 (PIRSR); PIRSR038172-1 (PIRSR); PIRSR000619-2 (PIRSR); PIRSR037393-1 (PIRSR); PIRSR037568-2 (PIRSR); PIRSR000606-51 (PIRSR); PIRSR000550-3 (PIRSR); PIRSR038189-2 (PIRSR); PIRSR628788-2 (PIRSR); PIRSR037393-2 (PIRSR); PIRSR630220-2 (PIRSR); PIRSR000552-2 (PIRSR); PIRSR630616-1 (PIRSR); PIRSR000550-1 (PIRSR); PIRSR000559-2 (PIRSR); PIRSR037281-2 (PIRSR); PIRSR000617-2 (PIRSR); PIRSR037993-1 (PIRSR); PIRSR000666-1 (PIRSR); PIRSR000660-2 (PIRSR); PIRSR000631-1 (PIRSR); PIRSR000620-1 (PIRSR); PIRSR037014-1 (PIRSR); PIRSR631048-50 (PIRSR); PIRSR000556-1 (PIRSR); PIRSR000636-1 (PIRSR); PIRSR000624-2 (PIRSR); PIRSR000604-1 (PIRSR); PIRSR037014-2 (PIRSR); PIRSR600239-51 (PIRSR); PIRSR000551-51 (PIRSR); PIRSR037921-2 (PIRSR); PIRSR000604-2 (PIRSR); PIRSR000632-2 (PIRSR); PIRSR000605-51 (PIRSR); PIRSR627086-1 (PIRSR); PIRSR038165-50 (PIRSR); PIRSR620777-50 (PIRSR); PIRSR000660-1 (PIRSR); PIRSR000628-1 (PIRSR); PIRSR500947-50 (PIRSR); PIRSR038165-51 (PIRSR); PIRSR037921-1 (PIRSR); IPR045274 (PANTHER); IPR000742 (PROSITE_PROFILES); IPR000719 (PROSITE_PROFILES); cd14066 (CDD); cd00054 (CDD); SSF57196 (SUPERFAMILY); IPR011009 (SUPERFAMILY)	P:GO:0006468; P:GO:0007166; F:GO:0004672; F:GO:0004674; F:GO:0005509; F:GO:0005524; F:GO:0030247; C:GO:0005886	P:protein phosphorylation; P:cell surface receptor signaling pathway; F:protein kinase activity; F:protein serine/threonine kinase activity; F:calcium ion binding; F:ATP binding; F:polysaccharide binding; C:plasma membrane
g25146.t1	EAZ09464.1hypothetical protein OsI_31735	1200	7	1.64e-279	99.89	2	P:GO:0006979; F:GO:0003723	P:response to oxidative stress; F:RNA binding			IPR021099 (PFAM); IPR045040 (PANTHER)	F:GO:0003723	F:RNA binding
g25146.t2	XP_015611650.1protein WHAT'S THIS FACTOR 1 isoform X1	1242	7	6.05e-289	99.89	2	P:GO:0006979; F:GO:0003723	P:response to oxidative stress; F:RNA binding			IPR021099 (PFAM); IPR045040 (PANTHER)	F:GO:0003723	F:RNA binding
g25186.t1	XP_025875967.1homeotic protein female sterile-like	789	1	4.31e-149	100						mobidb-lite (MOBIDB_LITE); PTHR35420 (PANTHER)	no GO terms	no GO terms
g25186.t2	EEE69920.1hypothetical protein OsJ_29772	387	3	3.94e-48	99.33	1	C:GO:0016020	C:membrane			mobidb-lite (MOBIDB_LITE); PTHR35420 (PANTHER)	no GO terms	no GO terms
g25200.t1	XP_015611110.1heat shock protein 81-2	2100	20	0	99.42	13	P:GO:0006457; P:GO:0034605; P:GO:0050821; P:GO:1902600; F:GO:0005524; F:GO:0015297; F:GO:0016887; F:GO:0051082; F:GO:0140662; C:GO:0005829; C:GO:0005886; C:GO:0032991; C:GO:0048471	P:protein folding; P:cellular response to heat; P:protein stabilization; P:proton transmembrane transport; F:ATP binding; F:antiporter activity; F:ATP hydrolysis activity; F:unfolded protein binding; F:ATP-dependent protein folding chaperone; C:cytosol; C:plasma membrane; C:protein-containing complex; C:perinuclear region of cytoplasm	EC:3.6.1; EC:3.6; EC:3; EC:3.6.1.15	Acting on acid anhydrides; Acting on acid anhydrides; Hydrolases; Nucleoside-triphosphate phosphatase	IPR020575 (PRINTS); G3DSA:3.30.565.10:FF:000012 (FUNFAM); G3DSA:3.40.50.11260:FF:000001 (FUNFAM); G3DSA:3.30.230.80:FF:000001 (FUNFAM); G3DSA:1.20.120.790:FF:000001 (FUNFAM); IPR037196 (G3DSA:1.20.120.GENE3D); IPR036890 (G3DSA:3.30.565.GENE3D); PF13589 (PFAM); IPR001404 (PIRSF); G3DSA:3.30.230.80 (GENE3D); IPR001404 (PFAM); G3DSA:3.40.50.11260 (GENE3D); mobidb-lite (MOBIDB_LITE); mobidb-lite (MOBIDB_LITE); IPR001404 (PANTHER); IPR001404 (HAMAP); IPR020575 (CDD); IPR036890 (SUPERFAMILY); IPR037196 (SUPERFAMILY); IPR020568 (SUPERFAMILY)	P:GO:0006457; P:GO:0034605; P:GO:0050821; F:GO:0005524; F:GO:0016887; F:GO:0051082; F:GO:0140662; C:GO:0005829; C:GO:0005886; C:GO:0032991; C:GO:0048471	P:protein folding; P:cellular response to heat; P:protein stabilization; F:ATP binding; F:ATP hydrolysis activity; F:unfolded protein binding; F:ATP-dependent protein folding chaperone; C:cytosol; C:plasma membrane; C:protein-containing complex; C:perinuclear region of cytoplasm
g25200.t2	XP_015611110.1heat shock protein 81-2	2130	20	0	98.02	13	P:GO:0006457; P:GO:0034605; P:GO:0050821; P:GO:1902600; F:GO:0005524; F:GO:0015297; F:GO:0016887; F:GO:0051082; F:GO:0140662; C:GO:0005829; C:GO:0005886; C:GO:0032991; C:GO:0048471	P:protein folding; P:cellular response to heat; P:protein stabilization; P:proton transmembrane transport; F:ATP binding; F:antiporter activity; F:ATP hydrolysis activity; F:unfolded protein binding; F:ATP-dependent protein folding chaperone; C:cytosol; C:plasma membrane; C:protein-containing complex; C:perinuclear region of cytoplasm	EC:3.6.1; EC:3.6; EC:3; EC:3.6.1.15	Acting on acid anhydrides; Acting on acid anhydrides; Hydrolases; Nucleoside-triphosphate phosphatase	IPR020575 (PRINTS); G3DSA:3.30.565.10:FF:000012 (FUNFAM); G3DSA:1.20.120.790:FF:000001 (FUNFAM); G3DSA:3.40.50.11260:FF:000001 (FUNFAM); G3DSA:3.30.230.80:FF:000001 (FUNFAM); IPR037196 (G3DSA:1.20.120.GENE3D); IPR001404 (PFAM); PF13589 (PFAM); IPR036890 (G3DSA:3.30.565.GENE3D); G3DSA:3.30.230.80 (GENE3D); G3DSA:3.40.50.11260 (GENE3D); IPR001404 (PIRSF); IPR037196 (G3DSA:1.20.120.GENE3D); mobidb-lite (MOBIDB_LITE); mobidb-lite (MOBIDB_LITE); IPR001404 (PANTHER); IPR001404 (HAMAP); IPR020575 (CDD); IPR036890 (SUPERFAMILY); IPR020568 (SUPERFAMILY); IPR037196 (SUPERFAMILY)	P:GO:0006457; P:GO:0034605; P:GO:0050821; F:GO:0005524; F:GO:0016887; F:GO:0051082; F:GO:0140662; C:GO:0005829; C:GO:0005886; C:GO:0032991; C:GO:0048471	P:protein folding; P:cellular response to heat; P:protein stabilization; F:ATP binding; F:ATP hydrolysis activity; F:unfolded protein binding; F:ATP-dependent protein folding chaperone; C:cytosol; C:plasma membrane; C:protein-containing complex; C:perinuclear region of cytoplasm
g25200.t3	XP_015611110.1heat shock protein 81-2	2100	20	0	99.42	13	P:GO:0006457; P:GO:0034605; P:GO:0050821; P:GO:1902600; F:GO:0005524; F:GO:0015297; F:GO:0016887; F:GO:0051082; F:GO:0140662; C:GO:0005829; C:GO:0005886; C:GO:0032991; C:GO:0048471	P:protein folding; P:cellular response to heat; P:protein stabilization; P:proton transmembrane transport; F:ATP binding; F:antiporter activity; F:ATP hydrolysis activity; F:unfolded protein binding; F:ATP-dependent protein folding chaperone; C:cytosol; C:plasma membrane; C:protein-containing complex; C:perinuclear region of cytoplasm	EC:3.6.1; EC:3.6; EC:3; EC:3.6.1.15	Acting on acid anhydrides; Acting on acid anhydrides; Hydrolases; Nucleoside-triphosphate phosphatase	IPR020575 (PRINTS); G3DSA:3.30.565.10:FF:000012 (FUNFAM); G3DSA:3.40.50.11260:FF:000001 (FUNFAM); G3DSA:3.30.230.80:FF:000001 (FUNFAM); G3DSA:1.20.120.790:FF:000001 (FUNFAM); IPR037196 (G3DSA:1.20.120.GENE3D); IPR036890 (G3DSA:3.30.565.GENE3D); PF13589 (PFAM); IPR001404 (PIRSF); G3DSA:3.30.230.80 (GENE3D); IPR001404 (PFAM); G3DSA:3.40.50.11260 (GENE3D); mobidb-lite (MOBIDB_LITE); mobidb-lite (MOBIDB_LITE); IPR001404 (PANTHER); IPR001404 (HAMAP); IPR020575 (CDD); IPR036890 (SUPERFAMILY); IPR037196 (SUPERFAMILY); IPR020568 (SUPERFAMILY)	P:GO:0006457; P:GO:0034605; P:GO:0050821; F:GO:0005524; F:GO:0016887; F:GO:0051082; F:GO:0140662; C:GO:0005829; C:GO:0005886; C:GO:0032991; C:GO:0048471	P:protein folding; P:cellular response to heat; P:protein stabilization; F:ATP binding; F:ATP hydrolysis activity; F:unfolded protein binding; F:ATP-dependent protein folding chaperone; C:cytosol; C:plasma membrane; C:protein-containing complex; C:perinuclear region of cytoplasm
g25200.t4	XP_015611110.1heat shock protein 81-2	2100	20	0	99.42	13	P:GO:0006457; P:GO:0034605; P:GO:0050821; P:GO:1902600; F:GO:0005524; F:GO:0015297; F:GO:0016887; F:GO:0051082; F:GO:0140662; C:GO:0005829; C:GO:0005886; C:GO:0032991; C:GO:0048471	P:protein folding; P:cellular response to heat; P:protein stabilization; P:proton transmembrane transport; F:ATP binding; F:antiporter activity; F:ATP hydrolysis activity; F:unfolded protein binding; F:ATP-dependent protein folding chaperone; C:cytosol; C:plasma membrane; C:protein-containing complex; C:perinuclear region of cytoplasm	EC:3.6.1; EC:3.6; EC:3; EC:3.6.1.15	Acting on acid anhydrides; Acting on acid anhydrides; Hydrolases; Nucleoside-triphosphate phosphatase	IPR020575 (PRINTS); G3DSA:3.30.565.10:FF:000012 (FUNFAM); G3DSA:3.40.50.11260:FF:000001 (FUNFAM); G3DSA:3.30.230.80:FF:000001 (FUNFAM); G3DSA:1.20.120.790:FF:000001 (FUNFAM); IPR037196 (G3DSA:1.20.120.GENE3D); IPR036890 (G3DSA:3.30.565.GENE3D); PF13589 (PFAM); IPR001404 (PIRSF); G3DSA:3.30.230.80 (GENE3D); IPR001404 (PFAM); G3DSA:3.40.50.11260 (GENE3D); mobidb-lite (MOBIDB_LITE); mobidb-lite (MOBIDB_LITE); IPR001404 (PANTHER); IPR001404 (HAMAP); IPR020575 (CDD); IPR036890 (SUPERFAMILY); IPR037196 (SUPERFAMILY); IPR020568 (SUPERFAMILY)	P:GO:0006457; P:GO:0034605; P:GO:0050821; F:GO:0005524; F:GO:0016887; F:GO:0051082; F:GO:0140662; C:GO:0005829; C:GO:0005886; C:GO:0032991; C:GO:0048471	P:protein folding; P:cellular response to heat; P:protein stabilization; F:ATP binding; F:ATP hydrolysis activity; F:unfolded protein binding; F:ATP-dependent protein folding chaperone; C:cytosol; C:plasma membrane; C:protein-containing complex; C:perinuclear region of cytoplasm
g25204.t1	XP_015611111.1heat shock protein 81-3	2100	20	0	99.42	13	P:GO:0006457; P:GO:0034605; P:GO:0050821; P:GO:1902600; F:GO:0005524; F:GO:0015297; F:GO:0016887; F:GO:0051082; F:GO:0140662; C:GO:0005829; C:GO:0005886; C:GO:0032991; C:GO:0048471	P:protein folding; P:cellular response to heat; P:protein stabilization; P:proton transmembrane transport; F:ATP binding; F:antiporter activity; F:ATP hydrolysis activity; F:unfolded protein binding; F:ATP-dependent protein folding chaperone; C:cytosol; C:plasma membrane; C:protein-containing complex; C:perinuclear region of cytoplasm	EC:3.6.1; EC:3.6; EC:3; EC:3.6.1.15	Acting on acid anhydrides; Acting on acid anhydrides; Hydrolases; Nucleoside-triphosphate phosphatase	IPR020575 (PRINTS); G3DSA:3.30.565.10:FF:000012 (FUNFAM); G3DSA:3.40.50.11260:FF:000001 (FUNFAM); G3DSA:1.20.120.790:FF:000001 (FUNFAM); G3DSA:3.30.230.80:FF:000001 (FUNFAM); IPR037196 (G3DSA:1.20.120.GENE3D); IPR001404 (PFAM); IPR001404 (PIRSF); IPR036890 (G3DSA:3.30.565.GENE3D); PF13589 (PFAM); G3DSA:3.30.230.80 (GENE3D); G3DSA:3.40.50.11260 (GENE3D); mobidb-lite (MOBIDB_LITE); mobidb-lite (MOBIDB_LITE); IPR001404 (PANTHER); IPR001404 (HAMAP); IPR020575 (CDD); IPR036890 (SUPERFAMILY); IPR037196 (SUPERFAMILY); IPR020568 (SUPERFAMILY)	P:GO:0006457; P:GO:0034605; P:GO:0050821; F:GO:0005524; F:GO:0016887; F:GO:0051082; F:GO:0140662; C:GO:0005829; C:GO:0005886; C:GO:0032991; C:GO:0048471	P:protein folding; P:cellular response to heat; P:protein stabilization; F:ATP binding; F:ATP hydrolysis activity; F:unfolded protein binding; F:ATP-dependent protein folding chaperone; C:cytosol; C:plasma membrane; C:protein-containing complex; C:perinuclear region of cytoplasm
g25204.t2	XP_015611111.1heat shock protein 81-3	2145	20	0	96.49	13	P:GO:0006457; P:GO:0034605; P:GO:0050821; P:GO:1902600; F:GO:0005524; F:GO:0015297; F:GO:0016887; F:GO:0051082; F:GO:0140662; C:GO:0005829; C:GO:0005886; C:GO:0032991; C:GO:0048471	P:protein folding; P:cellular response to heat; P:protein stabilization; P:proton transmembrane transport; F:ATP binding; F:antiporter activity; F:ATP hydrolysis activity; F:unfolded protein binding; F:ATP-dependent protein folding chaperone; C:cytosol; C:plasma membrane; C:protein-containing complex; C:perinuclear region of cytoplasm	EC:3.6.1; EC:3.6; EC:3; EC:3.6.1.15	Acting on acid anhydrides; Acting on acid anhydrides; Hydrolases; Nucleoside-triphosphate phosphatase	IPR020575 (PRINTS); G3DSA:1.20.120.790:FF:000001 (FUNFAM); G3DSA:3.30.565.10:FF:000012 (FUNFAM); G3DSA:3.40.50.11260:FF:000001 (FUNFAM); G3DSA:3.30.230.80:FF:000001 (FUNFAM); IPR037196 (G3DSA:1.20.120.GENE3D); G3DSA:3.30.230.80 (GENE3D); G3DSA:3.40.50.11260 (GENE3D); IPR001404 (PIRSF); IPR036890 (G3DSA:3.30.565.GENE3D); IPR001404 (PFAM); IPR037196 (G3DSA:1.20.120.GENE3D); PF13589 (PFAM); mobidb-lite (MOBIDB_LITE); mobidb-lite (MOBIDB_LITE); IPR001404 (PANTHER); IPR001404 (HAMAP); IPR020575 (CDD); IPR036890 (SUPERFAMILY); IPR037196 (SUPERFAMILY); IPR020568 (SUPERFAMILY)	P:GO:0006457; P:GO:0034605; P:GO:0050821; F:GO:0005524; F:GO:0016887; F:GO:0051082; F:GO:0140662; C:GO:0005829; C:GO:0005886; C:GO:0032991; C:GO:0048471	P:protein folding; P:cellular response to heat; P:protein stabilization; F:ATP binding; F:ATP hydrolysis activity; F:unfolded protein binding; F:ATP-dependent protein folding chaperone; C:cytosol; C:plasma membrane; C:protein-containing complex; C:perinuclear region of cytoplasm
g25210.t1	XP_015612380.1putative BPI/LBP family protein At1g04970	1467	2	0	98.98	5	P:GO:0010468; P:GO:1903409; F:GO:0001530; C:GO:0005615; C:GO:0005774	P:regulation of gene expression; P:reactive oxygen species biosynthetic process; F:lipopolysaccharide binding; C:extracellular space; C:vacuolar membrane			IPR030675 (PIRSF); G3DSA:3.15.20.10 (GENE3D); G3DSA:3.15.10.10 (GENE3D); IPR017942 (PFAM); IPR001124 (PFAM); IPR045897 (PANTHER); IPR017943 (SUPERFAMILY); IPR017943 (SUPERFAMILY)	F:GO:0008289; C:GO:0005615	F:lipid binding; C:extracellular space
g25272.t1	XP_015611451.1uncharacterized protein LOC4347444	552	1	4.81e-123	100						IPR025322 (PFAM); mobidb-lite (MOBIDB_LITE); mobidb-lite (MOBIDB_LITE); PTHR33052 (PANTHER)	no GO terms	no GO terms
g25289.t1	EAZ45234.1hypothetical protein OsJ_29877	942	1	1.77e-183	100						mobidb-lite (MOBIDB_LITE); mobidb-lite (MOBIDB_LITE)	no GO terms	no GO terms
g25291.t1	KAF2916861.1hypothetical protein DAI22_09g151200	4110	3	0	99.75						IPR024481 (PFAM); mobidb-lite (MOBIDB_LITE); mobidb-lite (MOBIDB_LITE); mobidb-lite (MOBIDB_LITE); mobidb-lite (MOBIDB_LITE)	no GO terms	no GO terms
g25291.t2	KAF2916861.1hypothetical protein DAI22_09g151200	7125	3	0	99.8	1	F:GO:0004386	F:helicase activity			G3DSA:3.40.50.300:FF:000326 (FUNFAM); IPR027417 (G3DSA:3.40.50.GENE3D); IPR027417 (G3DSA:3.40.50.GENE3D); IPR041677 (PFAM); IPR041679 (PFAM); IPR024481 (PFAM); mobidb-lite (MOBIDB_LITE); mobidb-lite (MOBIDB_LITE); mobidb-lite (MOBIDB_LITE); mobidb-lite (MOBIDB_LITE); mobidb-lite (MOBIDB_LITE); mobidb-lite (MOBIDB_LITE); mobidb-lite (MOBIDB_LITE); mobidb-lite (MOBIDB_LITE); mobidb-lite (MOBIDB_LITE); IPR045055 (PANTHER); IPR047187 (CDD); cd18042 (CDD); IPR027417 (SUPERFAMILY)	F:GO:0004386	F:helicase activity
g25312.t1	XP_015611230.1type I inositol polyphosphate 5-phosphatase 13	3597	9	0	94.72	19	P:GO:0001101; P:GO:0005975; P:GO:0007584; P:GO:0009611; P:GO:0009630; P:GO:0009637; P:GO:0009737; P:GO:0009846; P:GO:0010087; P:GO:0010182; P:GO:0046856; P:GO:0048364; P:GO:0048878; P:GO:0065008; P:GO:0071545; F:GO:0004439; F:GO:0005515; F:GO:0052658; C:GO:0005634	P:response to acid chemical; P:carbohydrate metabolic process; P:response to nutrient; P:response to wounding; P:gravitropism; P:response to blue light; P:response to abscisic acid; P:pollen germination; P:phloem or xylem histogenesis; P:sugar mediated signaling pathway; P:phosphatidylinositol dephosphorylation; P:root development; P:chemical homeostasis; P:regulation of biological quality; P:inositol phosphate catabolic process; F:phosphatidylinositol-4,5-bisphosphate 5-phosphatase activity; F:protein binding; F:inositol-1,4,5-trisphosphate 5-phosphatase activity; C:nucleus	EC:3.1; EC:3.1.3.36; EC:3.1.3.56; EC:3; EC:3.1.3	Acting on ester bonds; Phosphoinositide 5-phosphatase; Inositol-polyphosphate 5-phosphatase; Hydrolases; Acting on ester bonds	G3DSA:3.60.10.10:FF:000011 (FUNFAM); IPR036691 (G3DSA:3.60.10.GENE3D); IPR015943 (G3DSA:2.130.10.GENE3D); mobidb-lite (MOBIDB_LITE); mobidb-lite (MOBIDB_LITE); mobidb-lite (MOBIDB_LITE); mobidb-lite (MOBIDB_LITE); mobidb-lite (MOBIDB_LITE); mobidb-lite (MOBIDB_LITE); IPR046985 (PANTHER); cd09074 (CDD); IPR036691 (SUPERFAMILY); SSF101908 (SUPERFAMILY)	P:GO:0046856; F:GO:0005515	P:phosphatidylinositol dephosphorylation; F:protein binding
g25347.t1	XP_015651240.1nucleotide pyrophosphatase/phosphodiesterase	1857	20	0	94.81	2	F:GO:0003993; F:GO:0046872	F:acid phosphatase activity; F:metal ion binding	EC:3.1; EC:3; EC:3.1.3.2; EC:3.1.3	Acting on ester bonds; Hydrolases; Acid phosphatase; Acting on ester bonds	IPR040974 (PFAM); G3DSA:2.60.40.380 (GENE3D); IPR029052 (G3DSA:3.60.21.GENE3D); IPR015914 (PFAM); IPR025733 (PFAM); IPR004843 (PFAM); PTHR45778 (PANTHER); IPR041792 (CDD); IPR029052 (SUPERFAMILY); IPR008963 (SUPERFAMILY)	F:GO:0003993; F:GO:0016787; F:GO:0046872	F:acid phosphatase activity; F:hydrolase activity; F:metal ion binding
g25347.t2	XP_015651240.1nucleotide pyrophosphatase/phosphodiesterase	1893	9	0	97.73	2	F:GO:0003993; F:GO:0046872	F:acid phosphatase activity; F:metal ion binding	EC:3.1; EC:3; EC:3.1.3.2; EC:3.1.3	Acting on ester bonds; Hydrolases; Acid phosphatase; Acting on ester bonds	IPR040974 (PFAM); IPR004843 (PFAM); IPR029052 (G3DSA:3.60.21.GENE3D); G3DSA:2.60.40.380 (GENE3D); IPR015914 (PFAM); IPR025733 (PFAM); PTHR45778 (PANTHER); IPR041792 (CDD); IPR029052 (SUPERFAMILY); IPR008963 (SUPERFAMILY)	F:GO:0003993; F:GO:0016787; F:GO:0046872	F:acid phosphatase activity; F:hydrolase activity; F:metal ion binding
g25373.t1	EEC84862.1hypothetical protein OsI_31989	354	1	6.51e-53	74.36						no IPS match	no IPS match	no IPS match
g25382.t1	XP_015611967.1lysM domain receptor-like kinase 10 isoform X1	1842	5	0	97.83	25	P:GO:0002752; P:GO:0007178; P:GO:0009609; P:GO:0009877; P:GO:0032491; P:GO:0032499; P:GO:0035556; P:GO:0042742; P:GO:0044403; P:GO:0046777; P:GO:0050832; P:GO:0071219; P:GO:0071323; P:GO:0071466; F:GO:0004675; F:GO:0005524; F:GO:0008061; F:GO:0019901; F:GO:0042803; F:GO:0043621; F:GO:0070405; F:GO:0106310; F:GO:2001080; C:GO:0005775; C:GO:0005886	P:cell surface pattern recognition receptor signaling pathway; P:transmembrane receptor protein serine/threonine kinase signaling pathway; P:response to symbiotic bacterium; P:nodulation; P:detection of molecule of fungal origin; P:detection of peptidoglycan; P:intracellular signal transduction; P:defense response to bacterium; P:biological process involved in symbiotic interaction; P:protein autophosphorylation; P:defense response to fungus; P:cellular response to molecule of bacterial origin; P:cellular response to chitin; P:cellular response to xenobiotic stimulus; F:transmembrane receptor protein serine/threonine kinase activity; F:ATP binding; F:chitin binding; F:protein kinase binding; F:protein homodimerization activity; F:protein self-association; F:ammonium ion binding; F:protein serine kinase activity; F:chitosan binding; C:vacuolar lumen; C:plasma membrane	EC:2.7.1; EC:2.7.11.1; EC:2.7; EC:2; EC:2.7.11.30	Transferring phosphorus-containing groups; Non-specific serine/threonine protein kinase; Transferring phosphorus-containing groups; Transferases; Receptor protein serine/threonine kinase	G3DSA:1.10.510.10:FF:000468 (FUNFAM); G3DSA:3.30.200.20:FF:000468 (FUNFAM); G3DSA:3.30.200.20 (GENE3D); IPR001245 (PFAM); G3DSA:1.10.510.10 (GENE3D); PIRSR633573-1 (PIRSR); PIRSR000636-1 (PIRSR); PIRSR627086-1 (PIRSR); PIRSR620777-50 (PIRSR); PIRSR000559-2 (PIRSR); PIRSR037393-1 (PIRSR); PIRSR000628-1 (PIRSR); PIRSR000556-1 (PIRSR); PIRSR038172-2 (PIRSR); PIRSR000620-2 (PIRSR); PIRSR038189-2 (PIRSR); PIRSR000661-51 (PIRSR); PIRSR000617-1 (PIRSR); PIRSR000550-1 (PIRSR); PIRSR037568-1 (PIRSR); PIRSR628788-1 (PIRSR); PIRSR038165-50 (PIRSR); PIRSR000666-2 (PIRSR); PIRSR000631-1 (PIRSR); PIRSR000554-1 (PIRSR); PIRSR500948-2 (PIRSR); PIRSR630616-1 (PIRSR); PIRSR500947-50 (PIRSR); PIRSR000666-1 (PIRSR); PIRSR000636-2 (PIRSR); PIRSR038189-1 (PIRSR); PIRSR500948-1 (PIRSR); PIRSR000604-2 (PIRSR); PIRSR000559-1 (PIRSR); PIRSR000661-50 (PIRSR); PIRSR000556-2 (PIRSR); PIRSR628788-2 (PIRSR); PIRSR000551-51 (PIRSR); PIRSR500951-1 (PIRSR); PIRSR037393-2 (PIRSR); PIRSR000632-2 (PIRSR); PIRSR038172-1 (PIRSR); PIRSR630220-1 (PIRSR); PIRSR000619-1 (PIRSR); PIRSR500950-50 (PIRSR); PIRSR037921-1 (PIRSR); PIRSR000624-1 (PIRSR); PIRSR000619-2 (PIRSR); PIRSR037281-2 (PIRSR); PIRSR037921-2 (PIRSR); PIRSR000550-3 (PIRSR); PIRSR037281-3 (PIRSR); PIRSR000624-2 (PIRSR); PIRSR000660-2 (PIRSR); PIRSR000632-1 (PIRSR); PIRSR000620-1 (PIRSR); PIRSR037281-1 (PIRSR); PIRSR000551-50 (PIRSR); PIRSR037993-1 (PIRSR); PIRSR000605-50 (PIRSR); PIRSR600239-51 (PIRSR); PIRSR000604-1 (PIRSR); PIRSR631048-50 (PIRSR); PIRSR000660-1 (PIRSR); PIRSR037014-1 (PIRSR); IPR044812 (PANTHER); IPR000719 (PROSITE_PROFILES); IPR011009 (SUPERFAMILY)	P:GO:0006468; P:GO:0045087; F:GO:0004672; F:GO:0005524; F:GO:0019199	P:protein phosphorylation; P:innate immune response; F:protein kinase activity; F:ATP binding; F:transmembrane receptor protein kinase activity
g25383.t1	XP_015611323.1uncharacterized protein LOC9268395	696	2	2.52e-144	99.78						PTHR33450 (PANTHER)	no GO terms	no GO terms
g25384.t1	XP_015611054.1uncharacterized protein LOC107277610	666	2	3.94e-143	99.55						PTHR33450 (PANTHER)	no GO terms	no GO terms
g25410.t1	XP_015612672.1uncharacterized protein LOC4347569 isoform X2	1779	4	0	99.38						mobidb-lite (MOBIDB_LITE); mobidb-lite (MOBIDB_LITE); mobidb-lite (MOBIDB_LITE); mobidb-lite (MOBIDB_LITE); mobidb-lite (MOBIDB_LITE); mobidb-lite (MOBIDB_LITE); mobidb-lite (MOBIDB_LITE); PTHR36376 (PANTHER)	no GO terms	no GO terms
g25417.t1	KAF2917062.1hypothetical protein DAI22_09g164700	336	3	9.41e-74	100						no IPS match	no IPS match	no IPS match
g25417.t2	KAF2917062.1hypothetical protein DAI22_09g164700	222	3	6.01e-44	100						no IPS match	no IPS match	no IPS match
g25433.t1	XP_015651353.1UDP-glycosyltransferase 79-like	1449	3	0	99.59	29	P:GO:0006805; P:GO:0009696; P:GO:0010016; P:GO:0010030; P:GO:0016999; P:GO:0018874; P:GO:0019761; P:GO:0042631; P:GO:0042742; P:GO:0046482; P:GO:0052544; P:GO:0070301; P:GO:0071215; P:GO:0071236; P:GO:0071475; P:GO:0080024; P:GO:0080167; P:GO:0097237; F:GO:0047251; F:GO:0052638; F:GO:0052639; F:GO:0052640; F:GO:0052641; F:GO:0080002; F:GO:0080043; F:GO:0080044; F:GO:0090704; C:GO:0005829; C:GO:0043231	P:xenobiotic metabolic process; P:salicylic acid metabolic process; P:shoot system morphogenesis; P:positive regulation of seed germination; P:antibiotic metabolic process; P:benzoate metabolic process; P:glucosinolate biosynthetic process; P:cellular response to water deprivation; P:defense response to bacterium; P:para-aminobenzoic acid metabolic process; P:defense response by callose deposition in cell wall; P:cellular response to hydrogen peroxide; P:cellular response to abscisic acid stimulus; P:cellular response to antibiotic; P:cellular hyperosmotic salinity response; P:indolebutyric acid metabolic process; P:response to karrikin; P:cellular response to toxic substance; F:thiohydroximate beta-D-glucosyltransferase activity; F:indole-3-butyrate beta-glucosyltransferase activity; F:salicylic acid glucosyltransferase (ester-forming) activity; F:salicylic acid glucosyltransferase (glucoside-forming) activity; F:benzoic acid glucosyltransferase activity; F:UDP-glucose:4-aminobenzoate acylglucosyltransferase activity; F:quercetin 3-O-glucosyltransferase activity; F:quercetin 7-O-glucosyltransferase activity; F:nicotinate-O-glucosyltransferase activity; C:cytosol; C:intracellular membrane-bounded organelle	EC:2.4.1.195; EC:2.4.1.350; EC:2.4; EC:2; EC:2.4.1.324; EC:2.4.1	N-hydroxythioamide S-beta-glucosyltransferase; Mogroside IE synthase; Glycosyltransferases; Transferases; 7-deoxyloganetin glucosyltransferase; Glycosyltransferases	G3DSA:3.40.50.2000:FF:000057 (FUNFAM); G3DSA:3.40.50.2000:FF:000019 (FUNFAM); G3DSA:3.40.50.2000 (GENE3D); IPR002213 (PFAM); G3DSA:3.40.50.2000 (GENE3D); PTHR11926 (PANTHER); IPR002213 (CDD); SSF53756 (SUPERFAMILY)	F:GO:0008194	F:UDP-glycosyltransferase activity
g25449.t1	XP_015612296.1uncharacterized protein LOC4347608 isoform X1	438	5	9.93e-70	99.17	2	P:GO:0009943; P:GO:0010358	P:adaxial/abaxial axis specification; P:leaf shaping			mobidb-lite (MOBIDB_LITE); mobidb-lite (MOBIDB_LITE); IPR039312 (PANTHER)	no GO terms	no GO terms
g25449.t2	EEE70065.1hypothetical protein OsJ_30045	375	3	4.75e-69	99.19	2	P:GO:0009943; P:GO:0010358	P:adaxial/abaxial axis specification; P:leaf shaping			mobidb-lite (MOBIDB_LITE); mobidb-lite (MOBIDB_LITE); IPR039312 (PANTHER)	no GO terms	no GO terms
g25511.t1	XP_015611681.1polygalacturonate 4-alpha-galacturonosyltransferase isoform X2	2058	13	0	94.98	4	P:GO:0045489; P:GO:0071555; F:GO:0047262; C:GO:0000139	P:pectin biosynthetic process; P:cell wall organization; F:polygalacturonate 4-alpha-galacturonosyltransferase activity; C:Golgi membrane	EC:2.4; EC:2; EC:2.4.1.43; EC:2.4.1	Glycosyltransferases; Transferases; Polygalacturonate 4-alpha-galacturonosyltransferase; Glycosyltransferases	IPR002495 (PFAM); IPR029044 (G3DSA:3.90.550.GENE3D); mobidb-lite (MOBIDB_LITE); mobidb-lite (MOBIDB_LITE); mobidb-lite (MOBIDB_LITE); IPR029993 (PANTHER); cd06429 (CDD); IPR029044 (SUPERFAMILY)	F:GO:0016757; F:GO:0047262	F:glycosyltransferase activity; F:polygalacturonate 4-alpha-galacturonosyltransferase activity
g25511.t2	XP_015611680.1polygalacturonate 4-alpha-galacturonosyltransferase isoform X1	2067	11	0	95.73	4	P:GO:0045489; P:GO:0071555; F:GO:0047262; C:GO:0000139	P:pectin biosynthetic process; P:cell wall organization; F:polygalacturonate 4-alpha-galacturonosyltransferase activity; C:Golgi membrane	EC:2.4; EC:2; EC:2.4.1.43; EC:2.4.1	Glycosyltransferases; Transferases; Polygalacturonate 4-alpha-galacturonosyltransferase; Glycosyltransferases	IPR029044 (G3DSA:3.90.550.GENE3D); IPR002495 (PFAM); mobidb-lite (MOBIDB_LITE); mobidb-lite (MOBIDB_LITE); mobidb-lite (MOBIDB_LITE); IPR029993 (PANTHER); cd06429 (CDD); IPR029044 (SUPERFAMILY)	F:GO:0016757; F:GO:0047262	F:glycosyltransferase activity; F:polygalacturonate 4-alpha-galacturonosyltransferase activity
g25511.t3	XP_015611681.1polygalacturonate 4-alpha-galacturonosyltransferase isoform X2	2088	13	0	96.34	4	P:GO:0045489; P:GO:0071555; F:GO:0047262; C:GO:0000139	P:pectin biosynthetic process; P:cell wall organization; F:polygalacturonate 4-alpha-galacturonosyltransferase activity; C:Golgi membrane	EC:2.4; EC:2; EC:2.4.1.43; EC:2.4.1	Glycosyltransferases; Transferases; Polygalacturonate 4-alpha-galacturonosyltransferase; Glycosyltransferases	IPR029044 (G3DSA:3.90.550.GENE3D); IPR002495 (PFAM); mobidb-lite (MOBIDB_LITE); mobidb-lite (MOBIDB_LITE); IPR029993 (PANTHER); cd06429 (CDD); IPR029044 (SUPERFAMILY)	F:GO:0016757; F:GO:0047262	F:glycosyltransferase activity; F:polygalacturonate 4-alpha-galacturonosyltransferase activity
g25537.t1	XP_015610972.1probable E3 ubiquitin-protein ligase ATL44	567	7	3.1e-119	99.54	1	C:GO:0016020	C:membrane			IPR013083 (G3DSA:3.30.40.GENE3D); IPR001841 (PFAM); PTHR45798 (PANTHER); IPR001841 (PROSITE_PROFILES); cd16461 (CDD); SSF57850 (SUPERFAMILY)	no GO terms	no GO terms
g25537.t2	XP_015610972.1probable E3 ubiquitin-protein ligase ATL44	654	4	2.38e-142	99.43	1	C:GO:0016020	C:membrane			IPR001841 (PFAM); IPR013083 (G3DSA:3.30.40.GENE3D); mobidb-lite (MOBIDB_LITE); PTHR45798 (PANTHER); IPR001841 (PROSITE_PROFILES); cd16461 (CDD); SSF57850 (SUPERFAMILY)	no GO terms	no GO terms
g25609.t1	XP_025876019.1auxin-responsive protein SAUR36-like	480	5	2.04e-110	98.49	1	P:GO:0009733	P:response to auxin			IPR003676 (PFAM); IPR003676 (PANTHER)	P:GO:0009733	P:response to auxin
g25624.t1	XP_015611918.1probable cytokinin riboside 5'-monophosphate phosphoribohydrolase LOGL9	684	3	3.69e-160	98.54	4	P:GO:0009691; F:GO:0102682; C:GO:0005634; C:GO:0005829	P:cytokinin biosynthetic process; F:N6-(Delta2-isopentenyl)-adenosine 5'-monophosphate phosphoribohydrolase activity; C:nucleus; C:cytosol	EC:3.2; EC:3; EC:3.2.2	Glycosylases; Hydrolases; Glycosylases	G3DSA:3.40.50.450:FF:000005 (FUNFAM); IPR031100 (PFAM); IPR005269 (NCBIFAM); G3DSA:3.40.50.450 (GENE3D); PTHR31223 (PANTHER); SSF102405 (SUPERFAMILY)	P:GO:0009691; F:GO:0016787; F:GO:0016799; C:GO:0005634; C:GO:0005829	P:cytokinin biosynthetic process; F:hydrolase activity; F:hydrolase activity, hydrolyzing N-glycosyl compounds; C:nucleus; C:cytosol
g25624.t2	BAD46468.1unknown protein	603	5	3.6e-140	98.9	4	P:GO:0009691; F:GO:0102682; C:GO:0005634; C:GO:0005829	P:cytokinin biosynthetic process; F:N6-(Delta2-isopentenyl)-adenosine 5'-monophosphate phosphoribohydrolase activity; C:nucleus; C:cytosol	EC:3.2; EC:3; EC:3.2.2	Glycosylases; Hydrolases; Glycosylases	G3DSA:3.40.50.450:FF:000005 (FUNFAM); IPR031100 (PFAM); IPR005269 (NCBIFAM); G3DSA:3.40.50.450 (GENE3D); PTHR31223 (PANTHER); SSF102405 (SUPERFAMILY)	P:GO:0009691; F:GO:0016787; F:GO:0016799; C:GO:0005634; C:GO:0005829	P:cytokinin biosynthetic process; F:hydrolase activity; F:hydrolase activity, hydrolyzing N-glycosyl compounds; C:nucleus; C:cytosol
g25632.t1	XP_015611244.2probable purine permease 11	1191	1	2.73e-281	100	5	P:GO:0015860; P:GO:1904823; F:GO:0005345; F:GO:0015211; C:GO:0016020	P:purine nucleoside transmembrane transport; P:purine nucleobase transmembrane transport; F:purine nucleobase transmembrane transporter activity; F:purine nucleoside transmembrane transporter activity; C:membrane			PF16913 (PFAM); IPR030182 (PANTHER)	F:GO:0015211; C:GO:0016020	F:purine nucleoside transmembrane transporter activity; C:membrane
g25641.t1	XP_025876151.1G-type lectin S-receptor-like serine/threonine-protein kinase SD1-13 isoform X1	2526	3	0	94.97	7	P:GO:0006468; P:GO:0048544; P:GO:0051707; F:GO:0004674; F:GO:0005524; F:GO:0106310; C:GO:0016020	P:protein phosphorylation; P:recognition of pollen; P:response to other organism; F:protein serine/threonine kinase activity; F:ATP binding; F:protein serine kinase activity; C:membrane	EC:2.7.1; EC:2.7.11.1; EC:2.7; EC:2	Transferring phosphorus-containing groups; Non-specific serine/threonine protein kinase; Transferring phosphorus-containing groups; Transferases	G3DSA:1.10.510.10:FF:000060 (FUNFAM); G3DSA:3.30.200.20:FF:001238 (FUNFAM); IPR001480 (PFAM); IPR000858 (PFAM); IPR001245 (PFAM); G3DSA:3.30.200.20 (GENE3D); IPR036426 (G3DSA:2.90.10.GENE3D); G3DSA:1.10.510.10 (GENE3D); IPR003609 (PFAM); IPR024171 (PIRSF); PIRSR000617-2 (PIRSR); PIRSR037014-2 (PIRSR); PIRSR630220-1 (PIRSR); PIRSR038165-50 (PIRSR); PIRSR633573-1 (PIRSR); PIRSR000552-1 (PIRSR); PIRSR037281-1 (PIRSR); PIRSR037393-2 (PIRSR); PIRSR038189-1 (PIRSR); PIRSR000661-50 (PIRSR); PIRSR000619-2 (PIRSR); PIRSR000551-51 (PIRSR); PIRSR000632-2 (PIRSR); PIRSR500947-50 (PIRSR); PIRSR000624-2 (PIRSR); PIRSR000556-2 (PIRSR); PIRSR038172-1 (PIRSR); PIRSR000559-1 (PIRSR); PIRSR000620-2 (PIRSR); PIRSR000666-1 (PIRSR); PIRSR037281-3 (PIRSR); PIRSR000620-1 (PIRSR); PIRSR630616-1 (PIRSR); PIRSR000550-3 (PIRSR); PIRSR628788-1 (PIRSR); PIRSR000632-1 (PIRSR); PIRSR037921-2 (PIRSR); PIRSR500948-1 (PIRSR); PIRSR000550-1 (PIRSR); PIRSR628788-2 (PIRSR); PIRSR000660-2 (PIRSR); PIRSR037921-1 (PIRSR); PIRSR500950-50 (PIRSR); PIRSR037281-2 (PIRSR); PIRSR000552-2 (PIRSR); PIRSR000628-1 (PIRSR); PIRSR037393-1 (PIRSR); PIRSR000636-1 (PIRSR); PIRSR000551-50 (PIRSR); PIRSR000617-1 (PIRSR); PIRSR620777-50 (PIRSR); PIRSR500951-1 (PIRSR); PIRSR037014-1 (PIRSR); PIRSR000660-1 (PIRSR); PIRSR631048-50 (PIRSR); PIRSR627086-1 (PIRSR); PIRSR000619-1 (PIRSR); PIRSR600239-51 (PIRSR); PIRSR000624-1 (PIRSR); PIRSR037568-1 (PIRSR); PIRSR000556-1 (PIRSR); PIRSR000606-51 (PIRSR); PIRSR000666-2 (PIRSR); PIRSR000605-50 (PIRSR); PIRSR000554-1 (PIRSR); PIRSR000604-1 (PIRSR); PIRSR000636-2 (PIRSR); PIRSR037993-2 (PIRSR); PIRSR038189-2 (PIRSR); PIRSR037993-1 (PIRSR); PIRSR000604-2 (PIRSR); PIRSR000605-51 (PIRSR); PIRSR000631-1 (PIRSR); PTHR32444 (PANTHER); IPR003609 (PROSITE_PROFILES); IPR000719 (PROSITE_PROFILES); IPR001480 (PROSITE_PROFILES); cd01098 (CDD); IPR001480 (CDD); cd14066 (CDD); IPR011009 (SUPERFAMILY); IPR036426 (SUPERFAMILY)	P:GO:0006468; P:GO:0048544; F:GO:0004672; F:GO:0004674; F:GO:0005524	P:protein phosphorylation; P:recognition of pollen; F:protein kinase activity; F:protein serine/threonine kinase activity; F:ATP binding
g25661.t1	XP_015611911.1UTP--glucose-1-phosphate uridylyltransferase	1410	20	0	97.49	4	P:GO:0005977; P:GO:0006011; F:GO:0003983; C:GO:0005737	P:glycogen metabolic process; P:UDP-glucose metabolic process; F:UTP:glucose-1-phosphate uridylyltransferase activity; C:cytoplasm	EC:2.7; EC:2; EC:2.7.7.64; EC:2.7.7.9; EC:2.7.7	Transferring phosphorus-containing groups; Transferases; UTP-monosaccharide-1-phosphate uridylyltransferase; UTP--glucose-1-phosphate uridylyltransferase; Transferring phosphorus-containing groups	G3DSA:3.90.550.10:FF:000073 (FUNFAM); G3DSA:2.160.10.10:FF:000001 (FUNFAM); IPR016267 (PIRSF); IPR029044 (G3DSA:3.90.550.GENE3D); IPR002618 (PFAM); G3DSA:2.160.10.10 (GENE3D); PIRSR000806-2 (PIRSR); PIRSR000806-1 (PIRSR); IPR016267 (PANTHER); IPR016267 (CDD); IPR029044 (SUPERFAMILY)	P:GO:0005977; P:GO:0006011; F:GO:0003983; F:GO:0070569; C:GO:0005737	P:glycogen metabolic process; P:UDP-glucose metabolic process; F:UTP:glucose-1-phosphate uridylyltransferase activity; F:uridylyltransferase activity; C:cytoplasm
g25661.t2	KAF0905846.1hypothetical protein E2562_008881	1662	6	0	97.09	4	P:GO:0005977; P:GO:0006011; F:GO:0003983; C:GO:0005737	P:glycogen metabolic process; P:UDP-glucose metabolic process; F:UTP:glucose-1-phosphate uridylyltransferase activity; C:cytoplasm	EC:2.7; EC:2; EC:2.7.7.64; EC:2.7.7.9; EC:2.7.7	Transferring phosphorus-containing groups; Transferases; UTP-monosaccharide-1-phosphate uridylyltransferase; UTP--glucose-1-phosphate uridylyltransferase; Transferring phosphorus-containing groups	G3DSA:2.160.10.10:FF:000001 (FUNFAM); G3DSA:3.90.550.10:FF:000073 (FUNFAM); G3DSA:2.160.10.10 (GENE3D); IPR016267 (PIRSF); IPR002618 (PFAM); IPR029044 (G3DSA:3.90.550.GENE3D); PIRSR000806-2 (PIRSR); PIRSR000806-1 (PIRSR); IPR016267 (PANTHER); IPR016267 (CDD); IPR029044 (SUPERFAMILY)	P:GO:0005977; P:GO:0006011; F:GO:0003983; F:GO:0070569; C:GO:0005737	P:glycogen metabolic process; P:UDP-glucose metabolic process; F:UTP:glucose-1-phosphate uridylyltransferase activity; F:uridylyltransferase activity; C:cytoplasm
g25685.t1	XP_025875950.1probable anion transporter 5, chloroplastic	1716	4	0	95.78	4	P:GO:0098656; F:GO:0005315; C:GO:0009536; C:GO:0016020	P:monoatomic anion transmembrane transport; F:inorganic phosphate transmembrane transporter activity; C:plastid; C:membrane			G3DSA:1.20.1250.20:FF:000213 (FUNFAM); G3DSA:1.20.1250.20:FF:000272 (FUNFAM); IPR011701 (PFAM); IPR036259 (G3DSA:1.20.1250.GENE3D); IPR036259 (G3DSA:1.20.1250.GENE3D); mobidb-lite (MOBIDB_LITE); PTHR11662 (PANTHER); IPR020846 (PROSITE_PROFILES); IPR044777 (CDD); IPR036259 (SUPERFAMILY)	P:GO:0055085; F:GO:0022857	P:transmembrane transport; F:transmembrane transporter activity
g25687.t1	XP_015651374.1uncharacterized protein LOC4347822 isoform X2	5727	4	0	98.9	5	P:GO:0045893; P:GO:0051568; F:GO:0005515; F:GO:0042800; C:GO:0035097	P:positive regulation of DNA-templated transcription; P:histone H3-K4 methylation; F:protein binding; F:histone H3K4 methyltransferase activity; C:histone methyltransferase complex	EC:2.1; EC:2; EC:2.1.1	Transferring one-carbon groups; Transferases; Transferring one-carbon groups	G3DSA:2.170.270.10:FF:000086 (FUNFAM); G3DSA:3.30.40.10:FF:000484 (FUNFAM); IPR046341 (G3DSA:2.170.270.GENE3D); IPR032308 (PFAM); PF13831 (PFAM); PF13832 (PFAM); IPR013083 (G3DSA:3.30.40.GENE3D); IPR001214 (PFAM); PIRSR010354-51 (PIRSR); PIRSR010354-50 (PIRSR); PIRSR009343-2 (PIRSR); mobidb-lite (MOBIDB_LITE); mobidb-lite (MOBIDB_LITE); mobidb-lite (MOBIDB_LITE); mobidb-lite (MOBIDB_LITE); mobidb-lite (MOBIDB_LITE); mobidb-lite (MOBIDB_LITE); mobidb-lite (MOBIDB_LITE); mobidb-lite (MOBIDB_LITE); mobidb-lite (MOBIDB_LITE); mobidb-lite (MOBIDB_LITE); mobidb-lite (MOBIDB_LITE); mobidb-lite (MOBIDB_LITE); PTHR45838 (PANTHER); IPR019787 (PROSITE_PROFILES); IPR001214 (PROSITE_PROFILES); IPR034732 (PROSITE_PROFILES); IPR003616 (PROSITE_PROFILES); cd15571 (CDD); cd10518 (CDD); cd15492 (CDD); IPR011011 (SUPERFAMILY); IPR046341 (SUPERFAMILY)	P:GO:0045893; P:GO:0051568; F:GO:0005515; F:GO:0042800; C:GO:0035097	P:positive regulation of DNA-templated transcription; P:histone H3-K4 methylation; F:protein binding; F:histone H3K4 methyltransferase activity; C:histone methyltransferase complex
g25744.t1	XP_015611287.1thiol protease SEN102 isoform X1	924	1	2.04e-222	100	14	P:GO:0001101; P:GO:0006955; P:GO:0009555; P:GO:0009723; P:GO:0009737; P:GO:0009739; P:GO:0010150; P:GO:0010623; P:GO:0044248; P:GO:0051603; F:GO:0004197; C:GO:0005615; C:GO:0005764; C:GO:0010282	P:response to acid chemical; P:immune response; P:pollen development; P:response to ethylene; P:response to abscisic acid; P:response to gibberellin; P:leaf senescence; P:programmed cell death involved in cell development; P:cellular catabolic process; P:proteolysis involved in protein catabolic process; F:cysteine-type endopeptidase activity; C:extracellular space; C:lysosome; C:senescence-associated vacuole	EC:3.4.22; EC:3.4.22.16; EC:3.4; EC:3	Acting on peptide bonds (peptidases); Cathepsin H; Acting on peptide bonds (peptidases); Hydrolases	G3DSA:3.90.70.10:FF:000339 (FUNFAM); IPR013201 (PFAM); IPR000668 (PFAM); G3DSA:3.90.70.10 (GENE3D); IPR013128 (PANTHER); IPR039417 (CDD); IPR038765 (SUPERFAMILY)	P:GO:0006508; P:GO:0051603; F:GO:0004197; F:GO:0008234; C:GO:0005615; C:GO:0005764	P:proteolysis; P:proteolysis involved in protein catabolic process; F:cysteine-type endopeptidase activity; F:cysteine-type peptidase activity; C:extracellular space; C:lysosome
g25751.t1	BAD46641.1putative cysteine proteinase	1125	3	3.57e-284	100	14	P:GO:0001101; P:GO:0006955; P:GO:0009555; P:GO:0009723; P:GO:0009737; P:GO:0009739; P:GO:0010150; P:GO:0010623; P:GO:0044248; P:GO:0051603; F:GO:0004197; C:GO:0005615; C:GO:0005764; C:GO:0010282	P:response to acid chemical; P:immune response; P:pollen development; P:response to ethylene; P:response to abscisic acid; P:response to gibberellin; P:leaf senescence; P:programmed cell death involved in cell development; P:cellular catabolic process; P:proteolysis involved in protein catabolic process; F:cysteine-type endopeptidase activity; C:extracellular space; C:lysosome; C:senescence-associated vacuole	EC:3.4.22; EC:3.4.22.16; EC:3.4; EC:3	Acting on peptide bonds (peptidases); Cathepsin H; Acting on peptide bonds (peptidases); Hydrolases	IPR000668 (PRINTS); G3DSA:3.90.70.10:FF:000207 (FUNFAM); IPR013201 (PFAM); IPR000668 (PFAM); G3DSA:3.90.70.10 (GENE3D); IPR013128 (PANTHER); IPR039417 (CDD); IPR038765 (SUPERFAMILY)	P:GO:0006508; P:GO:0051603; F:GO:0004197; F:GO:0008234; C:GO:0005615; C:GO:0005764	P:proteolysis; P:proteolysis involved in protein catabolic process; F:cysteine-type endopeptidase activity; F:cysteine-type peptidase activity; C:extracellular space; C:lysosome
g25764.t1	EAZ45700.1hypothetical protein OsJ_30375	792	4	1.38e-194	99.81						IPR011676 (PFAM); mobidb-lite (MOBIDB_LITE); mobidb-lite (MOBIDB_LITE); PTHR33074 (PANTHER)	no GO terms	no GO terms
g25790.t1	EEC85090.1hypothetical protein OsI_32458	1986	3	0	99.89	8	P:GO:0000272; P:GO:0006355; P:GO:0048831; P:GO:2000026; F:GO:0003700; F:GO:0016161; F:GO:0102229; C:GO:0005634	P:polysaccharide catabolic process; P:regulation of DNA-templated transcription; P:regulation of shoot system development; P:regulation of multicellular organismal development; F:DNA-binding transcription factor activity; F:beta-amylase activity; F:amylopectin maltohydrolase activity; C:nucleus	EC:3.2; EC:3; EC:3.2.1.2; EC:3.2.1	Glycosylases; Hydrolases; Beta-amylase; Glycosylases	IPR001371 (PRINTS); IPR001554 (PRINTS); G3DSA:3.20.20.80:FF:000066 (FUNFAM); IPR001554 (PFAM); G3DSA:3.20.20.80 (GENE3D); IPR008540 (PFAM); mobidb-lite (MOBIDB_LITE); mobidb-lite (MOBIDB_LITE); mobidb-lite (MOBIDB_LITE); mobidb-lite (MOBIDB_LITE); mobidb-lite (MOBIDB_LITE); mobidb-lite (MOBIDB_LITE); IPR001554 (PANTHER); IPR017853 (SUPERFAMILY)	P:GO:0000272; F:GO:0016161	P:polysaccharide catabolic process; F:beta-amylase activity
g25790.t2	EEC85090.1hypothetical protein OsI_32458	1953	3	0	99.89	8	P:GO:0000272; P:GO:0006355; P:GO:0048831; P:GO:2000026; F:GO:0003700; F:GO:0016161; F:GO:0102229; C:GO:0005634	P:polysaccharide catabolic process; P:regulation of DNA-templated transcription; P:regulation of shoot system development; P:regulation of multicellular organismal development; F:DNA-binding transcription factor activity; F:beta-amylase activity; F:amylopectin maltohydrolase activity; C:nucleus	EC:3.2; EC:3; EC:3.2.1.2; EC:3.2.1	Glycosylases; Hydrolases; Beta-amylase; Glycosylases	IPR001554 (PRINTS); IPR001371 (PRINTS); G3DSA:3.20.20.80:FF:000066 (FUNFAM); IPR001554 (PFAM); IPR008540 (PFAM); G3DSA:3.20.20.80 (GENE3D); mobidb-lite (MOBIDB_LITE); mobidb-lite (MOBIDB_LITE); mobidb-lite (MOBIDB_LITE); mobidb-lite (MOBIDB_LITE); mobidb-lite (MOBIDB_LITE); mobidb-lite (MOBIDB_LITE); IPR001554 (PANTHER); IPR017853 (SUPERFAMILY)	P:GO:0000272; F:GO:0016161	P:polysaccharide catabolic process; F:beta-amylase activity
g25834.t1	XP_015612931.1uncharacterized protein KIAA0930 homolog isoform X1	1242	14	1.65e-302	98.95						IPR019141 (PFAM); mobidb-lite (MOBIDB_LITE); mobidb-lite (MOBIDB_LITE); IPR019141 (PANTHER)	no GO terms	no GO terms
g25842.t1	XP_015613201.1DNA (cytosine-5)-methyltransferase CMT3	2724	4	0	99.67	7	P:GO:0010424; P:GO:0044027; P:GO:0090116; F:GO:0003677; F:GO:0003682; F:GO:0003886; C:GO:0005634	P:DNA methylation on cytosine within a CG sequence; P:negative regulation of gene expression via CpG island methylation; P:C-5 methylation of cytosine; F:DNA binding; F:chromatin binding; F:DNA (cytosine-5-)-methyltransferase activity; C:nucleus	EC:2.1; EC:2.1.1.37; EC:2; EC:2.1.1	Transferring one-carbon groups; DNA (cytosine-5-)-methyltransferase; Transferases; Transferring one-carbon groups	IPR001525 (PRINTS); G3DSA:2.30.30.490:FF:000011 (FUNFAM); G3DSA:3.90.120.10:FF:000003 (FUNFAM); G3DSA:3.40.50.150:FF:000143 (FUNFAM); G3DSA:3.90.120.10 (GENE3D); IPR001025 (PFAM); IPR023780 (PFAM); IPR001525 (PFAM); IPR043151 (G3DSA:2.30.30.GENE3D); IPR029063 (G3DSA:3.40.50.GENE3D); IPR029063 (G3DSA:3.40.50.GENE3D); PIRSR037404-1 (PIRSR); mobidb-lite (MOBIDB_LITE); mobidb-lite (MOBIDB_LITE); mobidb-lite (MOBIDB_LITE); mobidb-lite (MOBIDB_LITE); mobidb-lite (MOBIDB_LITE); PTHR10629 (PANTHER); IPR000953 (PROSITE_PROFILES); IPR001525 (PROSITE_PROFILES); IPR001025 (PROSITE_PROFILES); cd18635 (CDD); cd04716 (CDD); IPR029063 (SUPERFAMILY); IPR016197 (SUPERFAMILY)	F:GO:0003682; F:GO:0008168; C:GO:0005634	F:chromatin binding; F:methyltransferase activity; C:nucleus
g25854.t1	XP_015613490.1acyl transferase 15	1374	3	0	99.56	2	F:GO:0016410; F:GO:0050734	F:N-acyltransferase activity; F:hydroxycinnamoyltransferase activity	EC:2.3; EC:2.3.1.196; EC:2; EC:2.3.1.232; EC:2.3.1	Acyltransferases; Benzyl alcohol O-benzoyltransferase; Transferases; Methanol O-anthraniloyltransferase; Acyltransferases	IPR023213 (G3DSA:3.30.559.GENE3D); PF02458 (PFAM); IPR023213 (G3DSA:3.30.559.GENE3D); PTHR31147 (PANTHER)	F:GO:0016410	F:N-acyltransferase activity
g25863.t1	XP_015613495.1protein NRT1/ PTR FAMILY 8.3	2268	1	0	100	3	P:GO:0055085; F:GO:0022857; C:GO:0016020	P:transmembrane transport; F:transmembrane transporter activity; C:membrane			IPR026960 (PFAM); IPR036259 (G3DSA:1.20.1250.GENE3D); IPR000109 (PFAM); PTHR11654 (PANTHER); IPR036259 (SUPERFAMILY)	P:GO:0055085; F:GO:0022857; C:GO:0016020	P:transmembrane transport; F:transmembrane transporter activity; C:membrane
g25870.t1	XP_015613907.2wall-associated receptor kinase 2-like	2265	3	0	99.29	7	P:GO:0006468; P:GO:0007166; F:GO:0004674; F:GO:0005509; F:GO:0005524; F:GO:0030247; C:GO:0005886	P:protein phosphorylation; P:cell surface receptor signaling pathway; F:protein serine/threonine kinase activity; F:calcium ion binding; F:ATP binding; F:polysaccharide binding; C:plasma membrane	EC:2.7.1; EC:2.7.11.1; EC:2.7; EC:2	Transferring phosphorus-containing groups; Non-specific serine/threonine protein kinase; Transferring phosphorus-containing groups; Transferases	G3DSA:1.10.510.10:FF:000606 (FUNFAM); G3DSA:3.30.200.20:FF:000581 (FUNFAM); G3DSA:3.30.200.20 (GENE3D); G3DSA:1.10.510.10 (GENE3D); IPR000719 (PFAM); IPR025287 (PFAM); G3DSA:2.10.25.10 (GENE3D); PIRSR000620-2 (PIRSR); PIRSR000666-1 (PIRSR); PIRSR500947-50 (PIRSR); PIRSR037281-1 (PIRSR); PIRSR500950-50 (PIRSR); PIRSR000660-1 (PIRSR); PIRSR000632-2 (PIRSR); PIRSR037993-1 (PIRSR); PIRSR000559-1 (PIRSR); PIRSR000636-2 (PIRSR); PIRSR000604-1 (PIRSR); PIRSR037281-3 (PIRSR); PIRSR000554-2 (PIRSR); PIRSR630220-1 (PIRSR); PIRSR000660-2 (PIRSR); PIRSR037568-1 (PIRSR); PIRSR000556-1 (PIRSR); PIRSR500951-1 (PIRSR); PIRSR000606-51 (PIRSR); PIRSR000556-2 (PIRSR); PIRSR000624-1 (PIRSR); PIRSR628788-1 (PIRSR); PIRSR000628-1 (PIRSR); PIRSR620777-50 (PIRSR); PIRSR000551-50 (PIRSR); PIRSR038172-1 (PIRSR); PIRSR037921-1 (PIRSR); PIRSR000605-50 (PIRSR); PIRSR630616-1 (PIRSR); PIRSR000636-1 (PIRSR); PIRSR000632-1 (PIRSR); PIRSR037993-2 (PIRSR); PIRSR000550-3 (PIRSR); PIRSR628788-2 (PIRSR); PIRSR037393-1 (PIRSR); PIRSR037921-2 (PIRSR); PIRSR000554-1 (PIRSR); PIRSR037281-2 (PIRSR); PIRSR000620-1 (PIRSR); PIRSR000666-2 (PIRSR); PIRSR037014-1 (PIRSR); PIRSR631048-50 (PIRSR); PIRSR000550-1 (PIRSR); PIRSR500951-2 (PIRSR); PIRSR000552-1 (PIRSR); PIRSR000619-1 (PIRSR); PIRSR038189-2 (PIRSR); PIRSR038165-50 (PIRSR); PIRSR633573-1 (PIRSR); PIRSR038189-1 (PIRSR); PIRSR600239-51 (PIRSR); PIRSR000631-1 (PIRSR); PIRSR000617-2 (PIRSR); PIRSR500948-1 (PIRSR); PIRSR000617-1 (PIRSR); IPR045274 (PANTHER); IPR000719 (PROSITE_PROFILES); cd00054 (CDD); SSF57196 (SUPERFAMILY); IPR011009 (SUPERFAMILY)	P:GO:0006468; P:GO:0007166; F:GO:0004672; F:GO:0004674; F:GO:0005524; F:GO:0030247; C:GO:0005886	P:protein phosphorylation; P:cell surface receptor signaling pathway; F:protein kinase activity; F:protein serine/threonine kinase activity; F:ATP binding; F:polysaccharide binding; C:plasma membrane
g25894.t1	KAF2912417.1hypothetical protein DAI22_10g008500	375	3	2.17e-77	98.44						mobidb-lite (MOBIDB_LITE)	no GO terms	no GO terms
g25902.t1	XP_015614107.1probable helicase DDB_G0274399 isoform X1	4086	7	0	98.45	1	F:GO:0004386	F:helicase activity			G3DSA:3.40.50.300:FF:005002 (FUNFAM); IPR027417 (G3DSA:3.40.50.GENE3D); IPR041679 (PFAM); IPR027417 (G3DSA:3.40.50.GENE3D); IPR041677 (PFAM); mobidb-lite (MOBIDB_LITE); mobidb-lite (MOBIDB_LITE); mobidb-lite (MOBIDB_LITE); mobidb-lite (MOBIDB_LITE); mobidb-lite (MOBIDB_LITE); mobidb-lite (MOBIDB_LITE); mobidb-lite (MOBIDB_LITE); mobidb-lite (MOBIDB_LITE); mobidb-lite (MOBIDB_LITE); mobidb-lite (MOBIDB_LITE); IPR045055 (PANTHER); IPR047187 (CDD); cd18042 (CDD); IPR027417 (SUPERFAMILY)	F:GO:0004386	F:helicase activity
g25902.t2	XP_025876635.1probable helicase DDB_G0274399 isoform X2	4083	8	0	97.7	1	F:GO:0004386	F:helicase activity			G3DSA:3.40.50.300:FF:005002 (FUNFAM); IPR041679 (PFAM); IPR027417 (G3DSA:3.40.50.GENE3D); IPR041677 (PFAM); IPR027417 (G3DSA:3.40.50.GENE3D); mobidb-lite (MOBIDB_LITE); mobidb-lite (MOBIDB_LITE); mobidb-lite (MOBIDB_LITE); mobidb-lite (MOBIDB_LITE); mobidb-lite (MOBIDB_LITE); mobidb-lite (MOBIDB_LITE); mobidb-lite (MOBIDB_LITE); mobidb-lite (MOBIDB_LITE); mobidb-lite (MOBIDB_LITE); mobidb-lite (MOBIDB_LITE); IPR045055 (PANTHER); IPR047187 (CDD); cd18042 (CDD); IPR027417 (SUPERFAMILY)	F:GO:0004386	F:helicase activity
g25904.t1	XP_015614503.1formin-like protein 3	3663	7	0	97.87	1	F:GO:0004721	F:phosphoprotein phosphatase activity	EC:3.1; EC:3; EC:3.1.3	Acting on ester bonds; Hydrolases; Acting on ester bonds	G3DSA:1.20.58.2220:FF:000020 (FUNFAM); G3DSA:2.60.40.1110 (GENE3D); IPR029021 (G3DSA:3.90.190.GENE3D); IPR014020 (PFAM); IPR015425 (PFAM); IPR042201 (G3DSA:1.20.58.GENE3D); mobidb-lite (MOBIDB_LITE); mobidb-lite (MOBIDB_LITE); mobidb-lite (MOBIDB_LITE); mobidb-lite (MOBIDB_LITE); mobidb-lite (MOBIDB_LITE); PTHR45733 (PANTHER); IPR014020 (PROSITE_PROFILES); IPR015425 (PROSITE_PROFILES); IPR029021 (SUPERFAMILY); IPR035892 (SUPERFAMILY); SSF101447 (SUPERFAMILY)	no GO terms	no GO terms
g25913.t1	XP_015613500.1probable LRR receptor-like serine/threonine-protein kinase At1g74360	963	2	8.41e-233	99.2	6	P:GO:0002215; P:GO:0009825; P:GO:0009845; F:GO:0005515; C:GO:0005739; C:GO:0005886	P:defense response to nematode; P:multidimensional cell growth; P:seed germination; F:protein binding; C:mitochondrion; C:plasma membrane			IPR001611 (PFAM); IPR032675 (G3DSA:3.80.10.GENE3D); IPR032675 (G3DSA:3.80.10.GENE3D); PTHR48053 (PANTHER); SSF52058 (SUPERFAMILY)	F:GO:0005515	F:protein binding
g25913.t2	XP_015613500.1probable LRR receptor-like serine/threonine-protein kinase At1g74360	969	3	6.89e-228	95.95	8	P:GO:0002215; P:GO:0009825; P:GO:0009845; P:GO:0016310; F:GO:0005515; F:GO:0016301; C:GO:0005739; C:GO:0005886	P:defense response to nematode; P:multidimensional cell growth; P:seed germination; P:phosphorylation; F:protein binding; F:kinase activity; C:mitochondrion; C:plasma membrane	EC:2.7; EC:2	Transferring phosphorus-containing groups; Transferases	IPR001611 (PFAM); IPR032675 (G3DSA:3.80.10.GENE3D); IPR032675 (G3DSA:3.80.10.GENE3D); mobidb-lite (MOBIDB_LITE); mobidb-lite (MOBIDB_LITE); PTHR48055 (PANTHER); SSF52058 (SUPERFAMILY)	F:GO:0005515	F:protein binding
g25917.t1	XP_025876653.1putative cyclin-dependent kinase F-2	612	1	1.58e-140	100	5	P:GO:0006468; P:GO:0007346; F:GO:0004693; F:GO:0005524; C:GO:0005634	P:protein phosphorylation; P:regulation of mitotic cell cycle; F:cyclin-dependent protein serine/threonine kinase activity; F:ATP binding; C:nucleus	EC:2.7.1; EC:2.7.11.1; EC:2.7; EC:2; EC:2.7.11.22	Transferring phosphorus-containing groups; Non-specific serine/threonine protein kinase; Transferring phosphorus-containing groups; Transferases; Cyclin-dependent kinase	G3DSA:1.10.510.10 (GENE3D); IPR000719 (PFAM); PIRSR000636-2 (PIRSR); PIRSR037993-2 (PIRSR); PIRSR037014-2 (PIRSR); PIRSR037393-2 (PIRSR); PIRSR000632-2 (PIRSR); PIRSR000554-2 (PIRSR); PIRSR000552-2 (PIRSR); PIRSR000660-2 (PIRSR); PIRSR038172-2 (PIRSR); PIRSR000605-51 (PIRSR); PIRSR000606-51 (PIRSR); PIRSR037568-2 (PIRSR); PIRSR000550-3 (PIRSR); PIRSR628788-2 (PIRSR); PIRSR000551-51 (PIRSR); PIRSR038165-51 (PIRSR); PIRSR038189-2 (PIRSR); PIRSR000661-51 (PIRSR); PTHR24056 (PANTHER); IPR000719 (PROSITE_PROFILES); IPR011009 (SUPERFAMILY)	P:GO:0006468; P:GO:0007346; F:GO:0004672; F:GO:0004693; F:GO:0005524; C:GO:0005634	P:protein phosphorylation; P:regulation of mitotic cell cycle; F:protein kinase activity; F:cyclin-dependent protein serine/threonine kinase activity; F:ATP binding; C:nucleus
g25943.t1	KAF2912476.1hypothetical protein DAI22_10g013600	342	6	2.54e-82	99.7						no IPS match	no IPS match	no IPS match
g25956.t1	XP_015613103.1protein GOS9	465	3	1.7e-111	99.78	1	F:GO:0030246	F:carbohydrate binding			IPR036404 (G3DSA:2.100.10.GENE3D); IPR001229 (PFAM); PTHR46506 (PANTHER); IPR001229 (PROSITE_PROFILES); IPR033734 (CDD); IPR036404 (SUPERFAMILY)	F:GO:0030246	F:carbohydrate binding
g25983.t1	XP_015613167.1uncharacterized protein LOC4348067 isoform X1	1119	7	1.51e-284	99.5	1	F:GO:0005515	F:protein binding			IPR001810 (PFAM); G3DSA:1.20.1280.50 (GENE3D); PTHR32133 (PANTHER); IPR023296 (SUPERFAMILY); IPR036047 (SUPERFAMILY)	F:GO:0005515	F:protein binding
g25985.t1	XP_015613366.1uncharacterized protein LOC4348070	1176	4	3.14e-298	99.62	1	F:GO:0005515	F:protein binding			IPR001810 (PFAM); G3DSA:1.20.1280.50 (GENE3D); PTHR32133 (PANTHER); IPR036047 (SUPERFAMILY)	F:GO:0005515	F:protein binding
g26055.t1	XP_015614533.1uncharacterized protein LOC9269589 isoform X2	5907	5	0	98.62	5	P:GO:0006405; P:GO:0006606; P:GO:0051028; F:GO:0017056; C:GO:0044611	P:RNA export from nucleus; P:protein import into nucleus; P:mRNA transport; F:structural constituent of nuclear pore; C:nuclear pore inner ring			IPR044840 (PANTHER)	P:GO:0006405; P:GO:0006606; F:GO:0017056; C:GO:0044611	P:RNA export from nucleus; P:protein import into nucleus; F:structural constituent of nuclear pore; C:nuclear pore inner ring
g26059.t1	AAL75735.1Unknown protein	1140	5	6.09e-274	99.18	1	F:GO:0005515	F:protein binding			IPR001810 (PFAM); G3DSA:1.20.1280.50 (GENE3D); mobidb-lite (MOBIDB_LITE); PTHR32133 (PANTHER); IPR036047 (SUPERFAMILY)	F:GO:0005515	F:protein binding
g26059.t2	XP_025876523.1uncharacterized protein LOC4348136	1137	5	5.63e-274	99.2	2	F:GO:0005515; F:GO:0016811	F:protein binding; F:hydrolase activity, acting on carbon-nitrogen (but not peptide) bonds, in linear amides	EC:3.5.1; EC:3.5.1.4; EC:3.5; EC:3	Acting on carbon-nitrogen bonds, other than peptide bonds; Amidase; Acting on carbon-nitrogen bonds, other than peptide bonds; Hydrolases	G3DSA:1.20.1280.50 (GENE3D); IPR001810 (PFAM); mobidb-lite (MOBIDB_LITE); PTHR32133 (PANTHER); IPR036047 (SUPERFAMILY)	F:GO:0005515	F:protein binding
g26092.t1	XP_015614996.1filament-like plant protein 4	3138	4	0	98.88	6	P:GO:0010090; P:GO:0032989; P:GO:0046785; P:GO:0048468; F:GO:0008017; C:GO:0005886	P:trichome morphogenesis; P:cellular component morphogenesis; P:microtubule polymerization; P:cell development; F:microtubule binding; C:plasma membrane			IPR008587 (PFAM); mobidb-lite (MOBIDB_LITE); mobidb-lite (MOBIDB_LITE); mobidb-lite (MOBIDB_LITE); mobidb-lite (MOBIDB_LITE); mobidb-lite (MOBIDB_LITE); mobidb-lite (MOBIDB_LITE); mobidb-lite (MOBIDB_LITE); mobidb-lite (MOBIDB_LITE); mobidb-lite (MOBIDB_LITE); mobidb-lite (MOBIDB_LITE); mobidb-lite (MOBIDB_LITE); PTHR31580 (PANTHER)	no GO terms	no GO terms
g26100.t1	EAZ31471.1hypothetical protein OsJ_15607	2745	3	0	97.34	2	P:GO:0098542; F:GO:0043531	P:defense response to other organism; F:ADP binding			PR00364 (PRINTS); G3DSA:1.10.10.10:FF:000322 (FUNFAM); IPR032675 (G3DSA:3.80.10.GENE3D); G3DSA:1.20.5.4130 (GENE3D); IPR002182 (PFAM); IPR027417 (G3DSA:3.40.50.GENE3D); IPR042197 (G3DSA:1.10.8.GENE3D); IPR036388 (G3DSA:1.10.10.GENE3D); IPR041118 (PFAM); IPR044974 (PANTHER); IPR038005 (CDD); SSF52058 (SUPERFAMILY); IPR027417 (SUPERFAMILY)	P:GO:0006952; P:GO:0098542; F:GO:0043531	P:defense response; P:defense response to other organism; F:ADP binding
g26115.t1	XP_015612735.1ABC transporter G family member 11	2169	2	0	98.2	18	P:GO:0001101; P:GO:0009611; P:GO:0009651; P:GO:0009737; P:GO:0010222; P:GO:0010588; P:GO:0015908; P:GO:0080051; P:GO:0098656; P:GO:1905039; F:GO:0005524; F:GO:0008509; F:GO:0015245; F:GO:0015318; F:GO:0016887; F:GO:0042803; F:GO:0140359; C:GO:0009897	P:response to acid chemical; P:response to wounding; P:response to salt stress; P:response to abscisic acid; P:stem vascular tissue pattern formation; P:cotyledon vascular tissue pattern formation; P:fatty acid transport; P:cutin transport; P:monoatomic anion transmembrane transport; P:carboxylic acid transmembrane transport; F:ATP binding; F:monoatomic anion transmembrane transporter activity; F:fatty acid transmembrane transporter activity; F:inorganic molecular entity transmembrane transporter activity; F:ATP hydrolysis activity; F:protein homodimerization activity; F:ABC-type transporter activity; C:external side of plasma membrane	EC:3.6.1; EC:3.6; EC:3; EC:7; EC:7.2.2; EC:3.6.1.15	Acting on acid anhydrides; Acting on acid anhydrides; Hydrolases; Translocases; Catalysing the translocation of inorganic cations; Nucleoside-triphosphate phosphatase	G3DSA:3.40.50.300:FF:001174 (FUNFAM); IPR027417 (G3DSA:3.40.50.GENE3D); IPR013525 (PFAM); IPR003439 (PFAM); IPR043926 (PFAM); mobidb-lite (MOBIDB_LITE); PTHR48042 (PANTHER); IPR003439 (PROSITE_PROFILES); IPR027417 (SUPERFAMILY)	F:GO:0005524; F:GO:0016887; F:GO:0140359; C:GO:0016020	F:ATP binding; F:ATP hydrolysis activity; F:ABC-type transporter activity; C:membrane
g26115.t2	XP_015612735.1ABC transporter G family member 11	2172	2	0	98.06	18	P:GO:0001101; P:GO:0009611; P:GO:0009651; P:GO:0009737; P:GO:0010222; P:GO:0010588; P:GO:0015908; P:GO:0080051; P:GO:0098656; P:GO:1905039; F:GO:0005524; F:GO:0008509; F:GO:0015245; F:GO:0015318; F:GO:0016887; F:GO:0042803; F:GO:0140359; C:GO:0009897	P:response to acid chemical; P:response to wounding; P:response to salt stress; P:response to abscisic acid; P:stem vascular tissue pattern formation; P:cotyledon vascular tissue pattern formation; P:fatty acid transport; P:cutin transport; P:monoatomic anion transmembrane transport; P:carboxylic acid transmembrane transport; F:ATP binding; F:monoatomic anion transmembrane transporter activity; F:fatty acid transmembrane transporter activity; F:inorganic molecular entity transmembrane transporter activity; F:ATP hydrolysis activity; F:protein homodimerization activity; F:ABC-type transporter activity; C:external side of plasma membrane	EC:3.6.1; EC:3.6; EC:3; EC:7; EC:7.2.2; EC:3.6.1.15	Acting on acid anhydrides; Acting on acid anhydrides; Hydrolases; Translocases; Catalysing the translocation of inorganic cations; Nucleoside-triphosphate phosphatase	G3DSA:3.40.50.300:FF:001174 (FUNFAM); IPR013525 (PFAM); IPR003439 (PFAM); IPR027417 (G3DSA:3.40.50.GENE3D); IPR043926 (PFAM); mobidb-lite (MOBIDB_LITE); PTHR48042 (PANTHER); IPR003439 (PROSITE_PROFILES); IPR027417 (SUPERFAMILY)	F:GO:0005524; F:GO:0016887; F:GO:0140359; C:GO:0016020	F:ATP binding; F:ATP hydrolysis activity; F:ABC-type transporter activity; C:membrane
g26139.t1	XP_015615047.1maspardin isoform X2	1077	11	2.62e-262	97.82						IPR000073 (PFAM); IPR029058 (G3DSA:3.40.50.GENE3D); mobidb-lite (MOBIDB_LITE); IPR026151 (PANTHER); IPR029058 (SUPERFAMILY)	no GO terms	no GO terms
g26139.t2	XP_015615047.1maspardin isoform X2	1080	12	3.06e-259	97.71						IPR000073 (PFAM); IPR029058 (G3DSA:3.40.50.GENE3D); mobidb-lite (MOBIDB_LITE); IPR026151 (PANTHER); IPR029058 (SUPERFAMILY)	no GO terms	no GO terms
g26139.t3	ABB46874.1esterase/lipase/thioesterase family protein, putative, expressed	1074	12	2.83e-261	97.72						IPR029058 (G3DSA:3.40.50.GENE3D); IPR000073 (PFAM); mobidb-lite (MOBIDB_LITE); IPR026151 (PANTHER); IPR029058 (SUPERFAMILY)	no GO terms	no GO terms
g26139.t4	XP_015615046.1maspardin isoform X1	1164	8	9.9e-284	99.21						IPR029058 (G3DSA:3.40.50.GENE3D); IPR000073 (PFAM); mobidb-lite (MOBIDB_LITE); IPR026151 (PANTHER); IPR029058 (SUPERFAMILY)	no GO terms	no GO terms
g26146.t1	XP_015613546.1uncharacterized protein LOC107279055	1203	1	1.55e-257	100						mobidb-lite (MOBIDB_LITE); mobidb-lite (MOBIDB_LITE); mobidb-lite (MOBIDB_LITE); mobidb-lite (MOBIDB_LITE); mobidb-lite (MOBIDB_LITE); mobidb-lite (MOBIDB_LITE)	no GO terms	no GO terms
g26153.t1	XP_015613995.2wall-associated receptor kinase 1-like	2202	2	0	97.86	5	P:GO:0006468; P:GO:0007166; F:GO:0004674; F:GO:0005524; C:GO:0005886	P:protein phosphorylation; P:cell surface receptor signaling pathway; F:protein serine/threonine kinase activity; F:ATP binding; C:plasma membrane	EC:2.7.1; EC:2.7.11.1; EC:2.7; EC:2	Transferring phosphorus-containing groups; Non-specific serine/threonine protein kinase; Transferring phosphorus-containing groups; Transferases	G3DSA:3.30.200.20:FF:000581 (FUNFAM); G3DSA:1.10.510.10:FF:000474 (FUNFAM); IPR000719 (PFAM); G3DSA:1.10.510.10 (GENE3D); G3DSA:2.10.25.10 (GENE3D); G3DSA:3.30.200.20 (GENE3D); G3DSA:2.10.25.10 (GENE3D); PIRSR500947-50 (PIRSR); PIRSR000631-1 (PIRSR); PIRSR630220-2 (PIRSR); PIRSR000620-2 (PIRSR); PIRSR000666-2 (PIRSR); PIRSR037568-1 (PIRSR); PIRSR000624-2 (PIRSR); PIRSR633573-1 (PIRSR); PIRSR000556-2 (PIRSR); PIRSR000550-1 (PIRSR); PIRSR000660-1 (PIRSR); PIRSR000636-2 (PIRSR); PIRSR038172-2 (PIRSR); PIRSR038189-1 (PIRSR); PIRSR500950-50 (PIRSR); PIRSR000604-1 (PIRSR); PIRSR000606-51 (PIRSR); PIRSR000551-51 (PIRSR); PIRSR002279-1 (PIRSR); PIRSR000554-1 (PIRSR); PIRSR037393-1 (PIRSR); PIRSR000632-1 (PIRSR); PIRSR000551-50 (PIRSR); PIRSR000619-1 (PIRSR); PIRSR000552-1 (PIRSR); PIRSR627086-1 (PIRSR); PIRSR000661-50 (PIRSR); PIRSR000628-1 (PIRSR); PIRSR000550-3 (PIRSR); PIRSR037393-2 (PIRSR); PIRSR000554-2 (PIRSR); PIRSR000660-2 (PIRSR); PIRSR000624-1 (PIRSR); PIRSR000661-51 (PIRSR); PIRSR000620-1 (PIRSR); PIRSR500948-2 (PIRSR); PIRSR000636-1 (PIRSR); PIRSR038172-1 (PIRSR); PIRSR000552-2 (PIRSR); PIRSR000666-1 (PIRSR); PIRSR000617-1 (PIRSR); PIRSR037281-3 (PIRSR); PIRSR628788-1 (PIRSR); PIRSR000632-2 (PIRSR); PIRSR620777-50 (PIRSR); PIRSR000556-1 (PIRSR); PIRSR038189-2 (PIRSR); PIRSR037993-1 (PIRSR); PIRSR630220-1 (PIRSR); PIRSR037993-2 (PIRSR); PIRSR037921-1 (PIRSR); PIRSR000605-51 (PIRSR); PIRSR037014-2 (PIRSR); PIRSR000617-2 (PIRSR); PIRSR037921-2 (PIRSR); PIRSR000605-50 (PIRSR); PIRSR037281-2 (PIRSR); PIRSR631048-50 (PIRSR); PIRSR500948-1 (PIRSR); PIRSR038165-50 (PIRSR); PIRSR037014-1 (PIRSR); PIRSR037568-2 (PIRSR); PIRSR600239-51 (PIRSR); PIRSR630616-1 (PIRSR); PIRSR500951-1 (PIRSR); PIRSR000559-1 (PIRSR); PIRSR037281-1 (PIRSR); IPR045274 (PANTHER); IPR000719 (PROSITE_PROFILES); cd00054 (CDD); IPR009030 (SUPERFAMILY); IPR011009 (SUPERFAMILY)	P:GO:0006468; P:GO:0007166; F:GO:0004672; F:GO:0004674; F:GO:0005524; C:GO:0005886	P:protein phosphorylation; P:cell surface receptor signaling pathway; F:protein kinase activity; F:protein serine/threonine kinase activity; F:ATP binding; C:plasma membrane
g26157.t1	XP_015613324.2uncharacterized protein LOC4348199	771	2	3.79e-172	100						mobidb-lite (MOBIDB_LITE); PTHR33430 (PANTHER)	no GO terms	no GO terms
g26162.t1	XP_015614707.1pentatricopeptide repeat-containing protein MRL1, chloroplastic isoform X1	3270	4	0	99.89	7	P:GO:0009451; P:GO:0048255; P:GO:0090305; F:GO:0003723; F:GO:0004519; F:GO:0005515; C:GO:0009507	P:RNA modification; P:mRNA stabilization; P:nucleic acid phosphodiester bond hydrolysis; F:RNA binding; F:endonuclease activity; F:protein binding; C:chloroplast	EC:3.1; EC:3	Acting on ester bonds; Hydrolases	G3DSA:1.25.40.10:FF:000542 (FUNFAM); G3DSA:1.25.40.10:FF:000435 (FUNFAM); G3DSA:1.25.40.10:FF:000678 (FUNFAM); IPR002885 (PFAM); IPR002885 (PFAM); IPR011990 (G3DSA:1.25.40.GENE3D); IPR011990 (G3DSA:1.25.40.GENE3D); IPR002885 (NCBIFAM); IPR033443 (PFAM); mobidb-lite (MOBIDB_LITE); mobidb-lite (MOBIDB_LITE); PTHR47935 (PANTHER); IPR002885 (PROSITE_PROFILES); IPR002885 (PROSITE_PROFILES); IPR002885 (PROSITE_PROFILES); IPR002885 (PROSITE_PROFILES); IPR002885 (PROSITE_PROFILES); IPR002885 (PROSITE_PROFILES); IPR002885 (PROSITE_PROFILES); IPR002885 (PROSITE_PROFILES)	F:GO:0005515	F:protein binding
g26174.t1	XP_015612829.1uncharacterized protein LOC4348217 isoform X1	2013	4	0	99.63	1	C:GO:0016020	C:membrane			IPR007658 (PFAM); IPR025315 (PFAM); PTHR31325 (PANTHER)	no GO terms	no GO terms
g26179.t1	KAF2912835.1hypothetical protein DAI22_10g043266	258	1	5.55e-55	100						mobidb-lite (MOBIDB_LITE)	no GO terms	no GO terms
g26187.t1	XP_015613561.1uncharacterized protein LOC107279059	4884	2	0	99.75	3	P:GO:0000723; P:GO:0006281; F:GO:0003678	P:telomere maintenance; P:DNA repair; F:DNA helicase activity	EC:3.6.4.12	DNA helicase	G3DSA:3.40.50.300:FF:002884 (FUNFAM); IPR027417 (G3DSA:3.40.50.GENE3D); IPR025476 (PFAM); IPR049163 (PFAM); IPR010285 (PFAM); IPR027417 (G3DSA:3.40.50.GENE3D); PTHR10492 (PANTHER); cd18809 (CDD); IPR043519 (SUPERFAMILY); IPR027417 (SUPERFAMILY); IPR027417 (SUPERFAMILY)	P:GO:0000723; P:GO:0006281; F:GO:0003678	P:telomere maintenance; P:DNA repair; F:DNA helicase activity
g26187.t2	AAM92800.1putative DNA helicase homolog	4332	7	0	99.76	7	P:GO:0000723; P:GO:0006281; P:GO:0006310; P:GO:0032508; F:GO:0003678; F:GO:0005524; F:GO:0016887	P:telomere maintenance; P:DNA repair; P:DNA recombination; P:DNA duplex unwinding; F:DNA helicase activity; F:ATP binding; F:ATP hydrolysis activity	EC:3.6.1; EC:3.6.4.12; EC:3.6; EC:3; EC:3.6.1.15	Acting on acid anhydrides; DNA helicase; Acting on acid anhydrides; Hydrolases; Nucleoside-triphosphate phosphatase	G3DSA:3.40.50.300:FF:002884 (FUNFAM); IPR027417 (G3DSA:3.40.50.GENE3D); IPR010285 (PFAM); IPR025476 (PFAM); IPR027417 (G3DSA:3.40.50.GENE3D); IPR049163 (PFAM); PTHR10492 (PANTHER); cd18809 (CDD); IPR027417 (SUPERFAMILY); IPR027417 (SUPERFAMILY); IPR043519 (SUPERFAMILY)	P:GO:0000723; P:GO:0006281; F:GO:0003678	P:telomere maintenance; P:DNA repair; F:DNA helicase activity
g26187.t3	AAP52493.2hypothetical protein LOC_Os10g10740	609	6	3.9e-145	98.58	9	P:GO:0006400; P:GO:0034265; F:GO:0009824; F:GO:0052381; F:GO:0052622; F:GO:0052623; C:GO:0005739; C:GO:0005829; C:GO:0009536	P:tRNA modification; P:isopentenyl adenine biosynthetic process; F:AMP dimethylallyltransferase activity; F:tRNA dimethylallyltransferase activity; F:ATP dimethylallyltransferase activity; F:ADP dimethylallyltransferase activity; C:mitochondrion; C:cytosol; C:plastid	EC:2.5.1.112; EC:2.5.1; EC:2.5.1.27; EC:2; EC:2.5.1.75	Adenylate dimethylallyltransferase (ADP/ATP-dependent); Transferring alkyl or aryl groups, other than methyl groups; Adenylate dimethylallyltransferase (AMP-dependent); Transferases; tRNA dimethylallyltransferase	no IPS match	no IPS match	no IPS match
g26193.t1	XP_015614651.1uncharacterized protein LOC4348226	2487	3	0	99.56	13	P:GO:0006378; P:GO:0010628; P:GO:0016180; P:GO:0031126; P:GO:0048584; P:GO:0060964; P:GO:0061157; P:GO:0071076; P:GO:1900370; P:GO:1903705; F:GO:0003729; F:GO:0050265; C:GO:0005737	P:mRNA polyadenylation; P:positive regulation of gene expression; P:snRNA processing; P:sno(s)RNA 3'-end processing; P:positive regulation of response to stimulus; P:regulation of miRNA-mediated gene silencing; P:mRNA destabilization; P:RNA 3' uridylation; P:positive regulation of post-transcriptional gene silencing by RNA; P:positive regulation of siRNA processing; F:mRNA binding; F:RNA uridylyltransferase activity; C:cytoplasm	EC:2.7.7.52; EC:2.7; EC:2; EC:2.7.7	RNA uridylyltransferase; Transferring phosphorus-containing groups; Transferases; Transferring phosphorus-containing groups	G3DSA:3.30.460.10:FF:000067 (FUNFAM); G3DSA:1.10.1410.10:FF:000018 (FUNFAM); IPR045100 (PFAM); IPR002058 (PFAM); IPR043519 (G3DSA:3.30.460.GENE3D); G3DSA:1.10.1410.10 (GENE3D); PIRSR018425-1 (PIRSR); PIRSR018425-2 (PIRSR); mobidb-lite (MOBIDB_LITE); mobidb-lite (MOBIDB_LITE); mobidb-lite (MOBIDB_LITE); mobidb-lite (MOBIDB_LITE); mobidb-lite (MOBIDB_LITE); mobidb-lite (MOBIDB_LITE); mobidb-lite (MOBIDB_LITE); PTHR12271 (PANTHER); cd05402 (CDD); IPR043519 (SUPERFAMILY); SSF81631 (SUPERFAMILY)	P:GO:0031123; P:GO:0071076; F:GO:0016779; F:GO:0050265	P:RNA 3'-end processing; P:RNA 3' uridylation; F:nucleotidyltransferase activity; F:RNA uridylyltransferase activity
g26211.t1	XP_015613597.1uncharacterized protein LOC4348239	4884	2	0	99.75	3	P:GO:0000723; P:GO:0006281; F:GO:0003678	P:telomere maintenance; P:DNA repair; F:DNA helicase activity	EC:3.6.4.12	DNA helicase	G3DSA:3.40.50.300:FF:002884 (FUNFAM); IPR027417 (G3DSA:3.40.50.GENE3D); IPR010285 (PFAM); IPR049163 (PFAM); IPR025476 (PFAM); IPR027417 (G3DSA:3.40.50.GENE3D); PTHR10492 (PANTHER); cd18809 (CDD); IPR027417 (SUPERFAMILY); IPR043519 (SUPERFAMILY); IPR027417 (SUPERFAMILY)	P:GO:0000723; P:GO:0006281; F:GO:0003678	P:telomere maintenance; P:DNA repair; F:DNA helicase activity
g26211.t2	XP_015613597.1uncharacterized protein LOC4348239	4332	7	0	99.82	7	P:GO:0000723; P:GO:0006281; P:GO:0006310; P:GO:0032508; F:GO:0003678; F:GO:0005524; F:GO:0016887	P:telomere maintenance; P:DNA repair; P:DNA recombination; P:DNA duplex unwinding; F:DNA helicase activity; F:ATP binding; F:ATP hydrolysis activity	EC:3.6.1; EC:3.6.4.12; EC:3.6; EC:3; EC:3.6.1.15	Acting on acid anhydrides; DNA helicase; Acting on acid anhydrides; Hydrolases; Nucleoside-triphosphate phosphatase	G3DSA:3.40.50.300:FF:002884 (FUNFAM); IPR025476 (PFAM); IPR027417 (G3DSA:3.40.50.GENE3D); IPR027417 (G3DSA:3.40.50.GENE3D); IPR010285 (PFAM); IPR049163 (PFAM); PTHR10492 (PANTHER); cd18809 (CDD); IPR027417 (SUPERFAMILY); IPR043519 (SUPERFAMILY); IPR027417 (SUPERFAMILY)	P:GO:0000723; P:GO:0006281; F:GO:0003678	P:telomere maintenance; P:DNA repair; F:DNA helicase activity
g26211.t3	AAM93455.1hypothetical protein	609	6	3.9e-145	98.24	9	P:GO:0006400; P:GO:0034265; F:GO:0009824; F:GO:0052381; F:GO:0052622; F:GO:0052623; C:GO:0005739; C:GO:0005829; C:GO:0009536	P:tRNA modification; P:isopentenyl adenine biosynthetic process; F:AMP dimethylallyltransferase activity; F:tRNA dimethylallyltransferase activity; F:ATP dimethylallyltransferase activity; F:ADP dimethylallyltransferase activity; C:mitochondrion; C:cytosol; C:plastid	EC:2.5.1.112; EC:2.5.1; EC:2.5.1.27; EC:2; EC:2.5.1.75	Adenylate dimethylallyltransferase (ADP/ATP-dependent); Transferring alkyl or aryl groups, other than methyl groups; Adenylate dimethylallyltransferase (AMP-dependent); Transferases; tRNA dimethylallyltransferase	no IPS match	no IPS match	no IPS match
g26238.t1	XP_015612878.1uncharacterized calcium-binding protein At1g02270	1416	11	0	97.7	5	P:GO:0009409; F:GO:0000175; F:GO:0004519; F:GO:0005509; C:GO:0005634	P:response to cold; F:3'-5'-RNA exonuclease activity; F:endonuclease activity; F:calcium ion binding; C:nucleus	EC:3.1; EC:3.1.13; EC:3; EC:3.1.15	Acting on ester bonds; Acting on ester bonds; Hydrolases; Acting on ester bonds	IPR005135 (PFAM); G3DSA:1.10.238.10 (GENE3D); IPR036691 (G3DSA:3.60.10.GENE3D); mobidb-lite (MOBIDB_LITE); PTHR12121 (PANTHER); IPR036691 (SUPERFAMILY); IPR011992 (SUPERFAMILY)	F:GO:0000175; F:GO:0003824	F:3'-5'-RNA exonuclease activity; F:catalytic activity
g26244.t1	XP_015613197.1ABC transporter G family member 51	4317	1	0	100	7	P:GO:0006855; P:GO:0009410; F:GO:0005524; F:GO:0016887; F:GO:0140359; C:GO:0005886; C:GO:0009506	P:xenobiotic transmembrane transport; P:response to xenobiotic stimulus; F:ATP binding; F:ATP hydrolysis activity; F:ABC-type transporter activity; C:plasma membrane; C:plasmodesma	EC:3.6.1; EC:3.6; EC:3; EC:7; EC:7.2.2; EC:3.6.1.15	Acting on acid anhydrides; Acting on acid anhydrides; Hydrolases; Translocases; Catalysing the translocation of inorganic cations; Nucleoside-triphosphate phosphatase	G3DSA:3.40.50.300:FF:000059 (FUNFAM); G3DSA:3.40.50.300:FF:000179 (FUNFAM); IPR003439 (PFAM); IPR013525 (PFAM); IPR027417 (G3DSA:3.40.50.GENE3D); IPR043926 (PFAM); IPR027417 (G3DSA:3.40.50.GENE3D); IPR013581 (PFAM); IPR003439 (PFAM); mobidb-lite (MOBIDB_LITE); PTHR48040 (PANTHER); IPR003439 (PROSITE_PROFILES); IPR003439 (PROSITE_PROFILES); IPR034003 (CDD); IPR027417 (SUPERFAMILY); IPR027417 (SUPERFAMILY)	F:GO:0005524; F:GO:0016887; F:GO:0140359; C:GO:0016020	F:ATP binding; F:ATP hydrolysis activity; F:ABC-type transporter activity; C:membrane
g26256.t1	KAF2912953.1hypothetical protein DAI22_10g051700	639	3	9.89e-153	99.53	3	F:GO:0003924; F:GO:0005525; C:GO:0005794	F:GTPase activity; F:GTP binding; C:Golgi apparatus	EC:3.6.1; EC:3.6; EC:3; EC:3.6.1.15	Acting on acid anhydrides; Acting on acid anhydrides; Hydrolases; Nucleoside-triphosphate phosphatase	PR00449 (PRINTS); G3DSA:3.40.50.300:FF:003593 (FUNFAM); IPR027417 (G3DSA:3.40.50.GENE3D); IPR005225 (NCBIFAM); IPR001806 (PFAM); PTHR47979 (PANTHER); PS51419 (PROSITE_PROFILES); PS51420 (PROSITE_PROFILES); IPR001806 (PROSITE_PROFILES); cd01866 (CDD); IPR027417 (SUPERFAMILY)	F:GO:0003924; F:GO:0005525; C:GO:0005794	F:GTPase activity; F:GTP binding; C:Golgi apparatus
g26296.t1	XP_025876411.1uncharacterized protein LOC112936571	1401	2	7.76E-312	100	4	P:GO:0006809; P:GO:0042128; F:GO:0009703; F:GO:0071949	P:nitric oxide biosynthetic process; P:nitrate assimilation; F:nitrate reductase (NADH) activity; F:FAD binding	EC:1.7.1.2; EC:1.7.1.1; EC:1.7.1; EC:1; EC:1.7.99.4; EC:1.7	Nitrate reductase (NAD(P)H); Nitrate reductase (NADH); Acting on other nitrogenous compounds as donors; Oxidoreductases; Nitrate reductase; Acting on other nitrogenous compounds as donors	PR00406 (PRINTS); G3DSA:2.40.30.10:FF:000021 (FUNFAM); G3DSA:2.40.30.10 (GENE3D); IPR008333 (PFAM); mobidb-lite (MOBIDB_LITE); IPR001834 (PANTHER); IPR017927 (PROSITE_PROFILES); cd06183 (CDD); IPR017938 (SUPERFAMILY)	P:GO:0006809; P:GO:0042128; F:GO:0009703; F:GO:0016491; F:GO:0071949	P:nitric oxide biosynthetic process; P:nitrate assimilation; F:nitrate reductase (NADH) activity; F:oxidoreductase activity; F:FAD binding
g26298.t1	XP_025876521.1wall-associated receptor kinase 2	2214	3	0	98.5	7	P:GO:0006468; P:GO:0007166; F:GO:0004674; F:GO:0005509; F:GO:0005524; F:GO:0030247; C:GO:0005886	P:protein phosphorylation; P:cell surface receptor signaling pathway; F:protein serine/threonine kinase activity; F:calcium ion binding; F:ATP binding; F:polysaccharide binding; C:plasma membrane	EC:2.7.1; EC:2.7.11.1; EC:2.7; EC:2	Transferring phosphorus-containing groups; Non-specific serine/threonine protein kinase; Transferring phosphorus-containing groups; Transferases	G3DSA:1.10.510.10:FF:000606 (FUNFAM); G3DSA:3.30.200.20:FF:000581 (FUNFAM); G3DSA:1.10.510.10 (GENE3D); IPR013695 (PFAM); G3DSA:2.10.25.10 (GENE3D); IPR025287 (PFAM); G3DSA:3.30.200.20 (GENE3D); IPR000719 (PFAM); PIRSR000624-1 (PIRSR); PIRSR500950-51 (PIRSR); PIRSR038172-2 (PIRSR); PIRSR000556-1 (PIRSR); PIRSR000620-2 (PIRSR); PIRSR000619-1 (PIRSR); PIRSR037014-1 (PIRSR); PIRSR000632-2 (PIRSR); PIRSR000604-1 (PIRSR); PIRSR000660-2 (PIRSR); PIRSR037568-1 (PIRSR); PIRSR038165-50 (PIRSR); PIRSR038189-2 (PIRSR); PIRSR000631-1 (PIRSR); PIRSR620777-51 (PIRSR); PIRSR000606-51 (PIRSR); PIRSR000552-1 (PIRSR); PIRSR037281-1 (PIRSR); PIRSR000666-2 (PIRSR); PIRSR037393-1 (PIRSR); PIRSR500951-1 (PIRSR); PIRSR500951-2 (PIRSR); PIRSR000605-51 (PIRSR); PIRSR000550-3 (PIRSR); PIRSR630220-2 (PIRSR); PIRSR628788-2 (PIRSR); PIRSR000666-1 (PIRSR); PIRSR500947-51 (PIRSR); PIRSR628788-1 (PIRSR); PIRSR630220-1 (PIRSR); PIRSR000605-50 (PIRSR); PIRSR000619-2 (PIRSR); PIRSR633573-1 (PIRSR); PIRSR000620-1 (PIRSR); PIRSR038165-51 (PIRSR); PIRSR037281-2 (PIRSR); PIRSR000617-2 (PIRSR); PIRSR500950-50 (PIRSR); PIRSR038172-1 (PIRSR); PIRSR000550-1 (PIRSR); PIRSR038189-1 (PIRSR); PIRSR000556-2 (PIRSR); PIRSR620777-50 (PIRSR); PIRSR627086-1 (PIRSR); PIRSR000552-2 (PIRSR); PIRSR037393-2 (PIRSR); PIRSR000632-1 (PIRSR); PIRSR500948-2 (PIRSR); PIRSR631048-50 (PIRSR); PIRSR000628-1 (PIRSR); PIRSR000604-2 (PIRSR); PIRSR000624-2 (PIRSR); PIRSR000551-50 (PIRSR); PIRSR000636-2 (PIRSR); PIRSR000551-51 (PIRSR); PIRSR500948-1 (PIRSR); PIRSR000660-1 (PIRSR); PIRSR037993-2 (PIRSR); PIRSR630616-1 (PIRSR); PIRSR000636-1 (PIRSR); PIRSR037921-1 (PIRSR); PIRSR000554-2 (PIRSR); PIRSR037281-3 (PIRSR); PIRSR600239-51 (PIRSR); PIRSR000554-1 (PIRSR); PIRSR000559-2 (PIRSR); PIRSR037921-2 (PIRSR); PIRSR037993-1 (PIRSR); PIRSR000617-1 (PIRSR); PIRSR000559-1 (PIRSR); PIRSR500947-50 (PIRSR); mobidb-lite (MOBIDB_LITE); IPR045274 (PANTHER); IPR000719 (PROSITE_PROFILES); cd00054 (CDD); SSF57196 (SUPERFAMILY); IPR011009 (SUPERFAMILY)	P:GO:0006468; P:GO:0007166; F:GO:0004672; F:GO:0004674; F:GO:0005524; F:GO:0030247; C:GO:0005886; C:GO:0016020	P:protein phosphorylation; P:cell surface receptor signaling pathway; F:protein kinase activity; F:protein serine/threonine kinase activity; F:ATP binding; F:polysaccharide binding; C:plasma membrane; C:membrane
g26310.t1	XP_015613469.1putative receptor-like protein kinase At4g00960	2037	4	0	99.53	4	P:GO:0006468; F:GO:0004672; F:GO:0005524; C:GO:0016020	P:protein phosphorylation; F:protein kinase activity; F:ATP binding; C:membrane	EC:2.7.1; EC:2.7; EC:2	Transferring phosphorus-containing groups; Transferring phosphorus-containing groups; Transferases	G3DSA:1.10.510.10:FF:000343 (FUNFAM); G3DSA:3.30.200.20:FF:000727 (FUNFAM); IPR001245 (PFAM); IPR002902 (PFAM); G3DSA:1.10.510.10 (GENE3D); IPR038408 (G3DSA:3.30.430.GENE3D); G3DSA:3.30.200.20 (GENE3D); PIRSR037014-2 (PIRSR); PIRSR037568-1 (PIRSR); PIRSR630616-1 (PIRSR); PIRSR037921-2 (PIRSR); PIRSR000552-1 (PIRSR); PIRSR500947-50 (PIRSR); PIRSR037281-2 (PIRSR); PIRSR000632-1 (PIRSR); PIRSR000619-2 (PIRSR); PIRSR038189-2 (PIRSR); PIRSR038165-51 (PIRSR); PIRSR628788-2 (PIRSR); PIRSR037393-2 (PIRSR); PIRSR000624-2 (PIRSR); PIRSR000631-1 (PIRSR); PIRSR000628-1 (PIRSR); PIRSR000660-2 (PIRSR); PIRSR000559-2 (PIRSR); PIRSR600239-51 (PIRSR); PIRSR000551-51 (PIRSR); PIRSR000620-1 (PIRSR); PIRSR000556-2 (PIRSR); PIRSR500948-1 (PIRSR); PIRSR038165-50 (PIRSR); PIRSR000551-50 (PIRSR); PIRSR000556-1 (PIRSR); PIRSR620777-50 (PIRSR); PIRSR633573-1 (PIRSR); PIRSR000620-2 (PIRSR); PIRSR620777-51 (PIRSR); PIRSR037281-3 (PIRSR); PIRSR630220-2 (PIRSR); PIRSR000660-1 (PIRSR); PIRSR000606-51 (PIRSR); PIRSR500948-2 (PIRSR); PIRSR000550-3 (PIRSR); PIRSR000552-2 (PIRSR); PIRSR630220-1 (PIRSR); PIRSR037921-1 (PIRSR); PIRSR000632-2 (PIRSR); PIRSR000624-1 (PIRSR); PIRSR037014-1 (PIRSR); PIRSR037393-1 (PIRSR); PIRSR000636-1 (PIRSR); PIRSR627086-1 (PIRSR); PIRSR000550-1 (PIRSR); PIRSR000559-1 (PIRSR); PIRSR000661-50 (PIRSR); PIRSR500950-50 (PIRSR); PIRSR000554-1 (PIRSR); PIRSR037281-1 (PIRSR); PIRSR000619-1 (PIRSR); PIRSR038189-1 (PIRSR); PIRSR628788-1 (PIRSR); PIRSR000661-51 (PIRSR); PIRSR038172-1 (PIRSR); PIRSR500951-1 (PIRSR); PIRSR000605-50 (PIRSR); PIRSR000617-2 (PIRSR); PIRSR037993-2 (PIRSR); PIRSR038172-2 (PIRSR); PIRSR000604-2 (PIRSR); PIRSR000604-1 (PIRSR); PIRSR500951-2 (PIRSR); PIRSR000666-1 (PIRSR); PIRSR000636-2 (PIRSR); PIRSR037993-1 (PIRSR); PIRSR631048-50 (PIRSR); PIRSR000617-1 (PIRSR); PIRSR000666-2 (PIRSR); PIRSR000605-51 (PIRSR); PTHR27006 (PANTHER); IPR000719 (PROSITE_PROFILES); IPR002902 (PROSITE_PROFILES); IPR002902 (PROSITE_PROFILES); cd14066 (CDD); IPR011009 (SUPERFAMILY)	P:GO:0006468; F:GO:0004672; F:GO:0005524	P:protein phosphorylation; F:protein kinase activity; F:ATP binding
g26340.t1	XP_015614069.1protein OPAQUE1	4569	11	0	97.15	20	P:GO:0006355; P:GO:0007015; P:GO:0007097; P:GO:0030050; P:GO:0033275; P:GO:0051128; P:GO:0140027; P:GO:2000769; F:GO:0000146; F:GO:0003677; F:GO:0005516; F:GO:0005524; F:GO:0016887; F:GO:0043531; F:GO:0051015; C:GO:0000331; C:GO:0005874; C:GO:0016459; C:GO:0031965; C:GO:0042641	P:regulation of DNA-templated transcription; P:actin filament organization; P:nuclear migration; P:vesicle transport along actin filament; P:actin-myosin filament sliding; P:regulation of cellular component organization; P:contractile vacuole localization; P:regulation of establishment or maintenance of cell polarity regulating cell shape; F:microfilament motor activity; F:DNA binding; F:calmodulin binding; F:ATP binding; F:ATP hydrolysis activity; F:ADP binding; F:actin filament binding; C:contractile vacuole; C:microtubule; C:myosin complex; C:nuclear membrane; C:actomyosin	EC:3.6.1; EC:3.6; EC:3; EC:3.6.1.15; EC:5.6.1.8	Acting on acid anhydrides; Acting on acid anhydrides; Hydrolases; Nucleoside-triphosphate phosphatase; Myosin ATPase	IPR001609 (PRINTS); G3DSA:1.10.10.820:FF:000001 (FUNFAM); IPR000048 (PFAM); IPR001609 (PFAM); G3DSA:3.30.70.1590 (GENE3D); G3DSA:1.20.120.720 (GENE3D); G3DSA:1.20.5.190 (GENE3D); G3DSA:1.20.58.530 (GENE3D); IPR002710 (PFAM); G3DSA:1.10.10.820 (GENE3D); IPR036961 (G3DSA:3.40.850.GENE3D); PTHR13140 (PANTHER); IPR002710 (PROSITE_PROFILES); IPR000048 (PROSITE_PROFILES); IPR000048 (PROSITE_PROFILES); IPR000048 (PROSITE_PROFILES); IPR000048 (PROSITE_PROFILES); IPR001609 (PROSITE_PROFILES); IPR004009 (PROSITE_PROFILES); IPR036018 (CDD); IPR037975 (CDD); IPR027417 (SUPERFAMILY); IPR027417 (SUPERFAMILY)	P:GO:0007015; P:GO:0030050; F:GO:0000146; F:GO:0003774; F:GO:0005515; F:GO:0005524; F:GO:0051015; C:GO:0005737; C:GO:0015629; C:GO:0016459; C:GO:0031982	P:actin filament organization; P:vesicle transport along actin filament; F:microfilament motor activity; F:cytoskeletal motor activity; F:protein binding; F:ATP binding; F:actin filament binding; C:cytoplasm; C:actin cytoskeleton; C:myosin complex; C:vesicle
g26374.t1	XP_015613925.1geraniol 8-hydroxylase	1557	3	0	99.23	5	P:GO:0051502; F:GO:0005506; F:GO:0020037; F:GO:0036202; C:GO:0016020	P:diterpene phytoalexin biosynthetic process; F:iron ion binding; F:heme binding; F:ent-cassa-12,15-diene 11-hydroxylase activity; C:membrane	EC:1.14.13.192; EC:1.14.13.193; EC:1.14.14.1; EC:1; EC:1.14; EC:1.14.13; EC:1.14.14.112; EC:1.14.13.145	Acting on paired donors, with incorporation or reduction of molecular oxygen. The oxygen incorporated need not be derived from O(2); Acting on paired donors, with incorporation or reduction of molecular oxygen. The oxygen incorporated need not be derived from O(2); Unspecific monooxygenase; Oxidoreductases; Acting on paired donors, with incorporation or reduction of molecular oxygen. The oxygen incorporated need not be derived from O(2); Acting on paired donors, with incorporation or reduction of molecular oxygen. The oxygen incorporated need not be derived from O(2); Ent-cassa-12,15-diene 11-hydroxylase; Acting on paired donors, with incorporation or reduction of molecular oxygen. The oxygen incorporated need not be derived from O(2)	IPR002401 (PRINTS); IPR001128 (PRINTS); G3DSA:1.10.630.10:FF:000007 (FUNFAM); IPR001128 (PFAM); IPR036396 (G3DSA:1.10.630.GENE3D); PIRSR000047-1 (PIRSR); PIRSR000209-1 (PIRSR); PTHR47950 (PANTHER); IPR036396 (SUPERFAMILY)	F:GO:0004497; F:GO:0005506; F:GO:0016705; F:GO:0020037	F:monooxygenase activity; F:iron ion binding; F:oxidoreductase activity, acting on paired donors, with incorporation or reduction of molecular oxygen; F:heme binding
g26446.t1	XP_015612849.1uncharacterized protein LOC4348481 isoform X5	2433	8	0	98.69	11	P:GO:0009644; P:GO:0009962; P:GO:0010628; P:GO:0045893; P:GO:0051603; F:GO:0003677; F:GO:0003700; F:GO:0004197; C:GO:0005615; C:GO:0005634; C:GO:0005764	P:response to high light intensity; P:regulation of flavonoid biosynthetic process; P:positive regulation of gene expression; P:positive regulation of DNA-templated transcription; P:proteolysis involved in protein catabolic process; F:DNA binding; F:DNA-binding transcription factor activity; F:cysteine-type endopeptidase activity; C:extracellular space; C:nucleus; C:lysosome	EC:3.4.22; EC:3.4; EC:3	Acting on peptide bonds (peptidases); Acting on peptide bonds (peptidases); Hydrolases	G3DSA:3.90.70.10 (GENE3D); IPR036093 (G3DSA:2.170.150.GENE3D); IPR000668 (PFAM); IPR013128 (PANTHER); IPR003441 (PROSITE_PROFILES); cd02619 (CDD); IPR036093 (SUPERFAMILY); IPR038765 (SUPERFAMILY)	P:GO:0006355; P:GO:0006508; P:GO:0051603; F:GO:0003677; F:GO:0004197; F:GO:0008234; C:GO:0005615; C:GO:0005764	P:regulation of DNA-templated transcription; P:proteolysis; P:proteolysis involved in protein catabolic process; F:DNA binding; F:cysteine-type endopeptidase activity; F:cysteine-type peptidase activity; C:extracellular space; C:lysosome
g26499.t1	XP_015612790.1uncharacterized protein LOC9270027	408	2	5.54e-92	100				EC:2.6.1.2	Alanine transaminase	PTHR34206 (PANTHER)	no GO terms	no GO terms
g26515.t1	XP_015613065.1shewanella-like protein phosphatase 1	1266	1	0	100	4	P:GO:0016311; F:GO:0016791; F:GO:0030145; C:GO:0009507	P:dephosphorylation; F:phosphatase activity; F:manganese ion binding; C:chloroplast	EC:3.1; EC:3; EC:3.1.3	Acting on ester bonds; Hydrolases; Acting on ester bonds	IPR029052 (G3DSA:3.60.21.GENE3D); IPR004843 (PFAM); PTHR46546 (PANTHER); IPR029052 (SUPERFAMILY)	F:GO:0016787	F:hydrolase activity
g26520.t1	XP_015613351.1protein OPAQUE1	4521	5	0	98.23	10	P:GO:0007015; P:GO:0030050; F:GO:0000146; F:GO:0005516; F:GO:0005524; F:GO:0051015; C:GO:0005737; C:GO:0005874; C:GO:0016459; C:GO:0031982	P:actin filament organization; P:vesicle transport along actin filament; F:microfilament motor activity; F:calmodulin binding; F:ATP binding; F:actin filament binding; C:cytoplasm; C:microtubule; C:myosin complex; C:vesicle	EC:5.6.1.8	Myosin ATPase	IPR001609 (PRINTS); G3DSA:1.10.10.820:FF:000001 (FUNFAM); G3DSA:1.20.58.530 (GENE3D); IPR036961 (G3DSA:3.40.850.GENE3D); G3DSA:1.20.120.720 (GENE3D); IPR002710 (PFAM); IPR000048 (PFAM); G3DSA:1.20.5.190 (GENE3D); IPR001609 (PFAM); G3DSA:6.20.240.20 (GENE3D); G3DSA:1.10.10.820 (GENE3D); PTHR13140 (PANTHER); IPR001609 (PROSITE_PROFILES); IPR000048 (PROSITE_PROFILES); IPR002710 (PROSITE_PROFILES); IPR000048 (PROSITE_PROFILES); IPR036018 (CDD); IPR037975 (CDD); IPR027417 (SUPERFAMILY); IPR027417 (SUPERFAMILY)	P:GO:0007015; P:GO:0030050; F:GO:0000146; F:GO:0003774; F:GO:0005515; F:GO:0005524; F:GO:0051015; C:GO:0005737; C:GO:0015629; C:GO:0016459; C:GO:0031982	P:actin filament organization; P:vesicle transport along actin filament; F:microfilament motor activity; F:cytoskeletal motor activity; F:protein binding; F:ATP binding; F:actin filament binding; C:cytoplasm; C:actin cytoskeleton; C:myosin complex; C:vesicle
g26522.t1	XP_015613638.1uncharacterized protein LOC4348548	207	1	1.67e-39	100						no IPS match	no IPS match	no IPS match
g26532.t1	XP_015613899.2protein BIG GRAIN 1-like	1251	2	1.89e-250	98.56	3	P:GO:0010929; P:GO:0060918; C:GO:0005886	P:positive regulation of auxin mediated signaling pathway; P:auxin transport; C:plasma membrane			mobidb-lite (MOBIDB_LITE); mobidb-lite (MOBIDB_LITE); mobidb-lite (MOBIDB_LITE); mobidb-lite (MOBIDB_LITE); mobidb-lite (MOBIDB_LITE); mobidb-lite (MOBIDB_LITE); IPR039621 (PANTHER)	P:GO:0009734	P:auxin-activated signaling pathway
g26532.t2	A3C4H3.2RecName: Full=Protein BIG GRAIN 1-like	1014	7	8.5e-221	99.03	3	P:GO:0010929; P:GO:0060918; C:GO:0005886	P:positive regulation of auxin mediated signaling pathway; P:auxin transport; C:plasma membrane			mobidb-lite (MOBIDB_LITE); mobidb-lite (MOBIDB_LITE); mobidb-lite (MOBIDB_LITE); mobidb-lite (MOBIDB_LITE); mobidb-lite (MOBIDB_LITE); mobidb-lite (MOBIDB_LITE); IPR039621 (PANTHER)	P:GO:0009734	P:auxin-activated signaling pathway
g26539.t1	XP_025876419.1probable cystathionine gamma-synthase 2	1422	7	0	97.25	5	P:GO:0009086; P:GO:0019346; F:GO:0003962; F:GO:0030170; C:GO:0009507	P:methionine biosynthetic process; P:transsulfuration; F:cystathionine gamma-synthase activity; F:pyridoxal phosphate binding; C:chloroplast	EC:2.5.1; EC:2.5.1.48; EC:2	Transferring alkyl or aryl groups, other than methyl groups; Cystathionine gamma-synthase; Transferases	G3DSA:3.40.640.10:FF:000046 (FUNFAM); G3DSA:3.90.1150.10:FF:000033 (FUNFAM); IPR000277 (PFAM); IPR015422 (G3DSA:3.90.1150.GENE3D); IPR000277 (PIRSF); IPR015421 (G3DSA:3.40.640.GENE3D); PIRSR017617-1 (PIRSR); PIRSR001434-2 (PIRSR); IPR044639 (PANTHER); IPR000277 (CDD); IPR015424 (SUPERFAMILY)	P:GO:0009086; P:GO:0019346; F:GO:0003962; F:GO:0030170; C:GO:0009507	P:methionine biosynthetic process; P:transsulfuration; F:cystathionine gamma-synthase activity; F:pyridoxal phosphate binding; C:chloroplast
g26561.t1	XP_025876749.1uncharacterized oxidoreductase At4g09670	1143	4	4.76e-267	99.74	2	F:GO:0000166; C:GO:0005829	F:nucleotide binding; C:cytosol			G3DSA:3.30.360.10 (GENE3D); IPR000683 (PFAM); G3DSA:3.40.50.720 (GENE3D); mobidb-lite (MOBIDB_LITE); mobidb-lite (MOBIDB_LITE); PTHR46368 (PANTHER); SSF55347 (SUPERFAMILY); IPR036291 (SUPERFAMILY)	F:GO:0000166	F:nucleotide binding
g26580.t1	KAF2913520.1hypothetical protein DAI22_10g091500	1035	6	1.89e-251	98.49	6	P:GO:0006805; P:GO:0042545; P:GO:0045490; P:GO:0050829; F:GO:0030599; F:GO:0045330	P:xenobiotic metabolic process; P:cell wall modification; P:pectin catabolic process; P:defense response to Gram-negative bacterium; F:pectinesterase activity; F:aspartyl esterase activity	EC:3.1; EC:3.1.1.11; EC:3; EC:3.1.1	Acting on ester bonds; Pectinesterase; Hydrolases; Acting on ester bonds	G3DSA:2.160.20.10:FF:000030 (FUNFAM); IPR012334 (G3DSA:2.160.20.GENE3D); IPR000070 (PFAM); mobidb-lite (MOBIDB_LITE); PTHR31321 (PANTHER); IPR011050 (SUPERFAMILY)	P:GO:0042545; F:GO:0030599; F:GO:0052689	P:cell wall modification; F:pectinesterase activity; F:carboxylic ester hydrolase activity
g26580.t2	KAF2913520.1hypothetical protein DAI22_10g091500	1011	6	1.22e-254	98.46	6	P:GO:0006805; P:GO:0042545; P:GO:0045490; P:GO:0050829; F:GO:0030599; F:GO:0045330	P:xenobiotic metabolic process; P:cell wall modification; P:pectin catabolic process; P:defense response to Gram-negative bacterium; F:pectinesterase activity; F:aspartyl esterase activity	EC:3.1; EC:3.1.1.11; EC:3; EC:3.1.1	Acting on ester bonds; Pectinesterase; Hydrolases; Acting on ester bonds	G3DSA:2.160.20.10:FF:000030 (FUNFAM); IPR000070 (PFAM); IPR012334 (G3DSA:2.160.20.GENE3D); mobidb-lite (MOBIDB_LITE); PTHR31321 (PANTHER); IPR011050 (SUPERFAMILY)	P:GO:0042545; F:GO:0030599; F:GO:0052689	P:cell wall modification; F:pectinesterase activity; F:carboxylic ester hydrolase activity
g26580.t3	KAF2913520.1hypothetical protein DAI22_10g091500	1185	1	8.7e-302	100	5	P:GO:0006805; P:GO:0042545; P:GO:0045488; P:GO:0050829; F:GO:0030599	P:xenobiotic metabolic process; P:cell wall modification; P:pectin metabolic process; P:defense response to Gram-negative bacterium; F:pectinesterase activity	EC:3.1; EC:3.1.1.11; EC:3; EC:3.1.1	Acting on ester bonds; Pectinesterase; Hydrolases; Acting on ester bonds	G3DSA:2.160.20.10:FF:000030 (FUNFAM); IPR000070 (PFAM); IPR012334 (G3DSA:2.160.20.GENE3D); mobidb-lite (MOBIDB_LITE); mobidb-lite (MOBIDB_LITE); PTHR31321 (PANTHER); IPR011050 (SUPERFAMILY)	P:GO:0042545; F:GO:0030599; F:GO:0052689	P:cell wall modification; F:pectinesterase activity; F:carboxylic ester hydrolase activity
g26592.t1	KAB8112717.1hypothetical protein EE612_051403	510	1	1.59e-121	100	3	P:GO:0006468; F:GO:0004672; F:GO:0005524	P:protein phosphorylation; F:protein kinase activity; F:ATP binding	EC:2.7.1; EC:2.7; EC:2	Transferring phosphorus-containing groups; Transferring phosphorus-containing groups; Transferases	G3DSA:3.30.200.20:FF:000465 (FUNFAM); G3DSA:1.10.510.10 (GENE3D); IPR000719 (PFAM); PIRSR000636-2 (PIRSR); PIRSR000552-2 (PIRSR); PIRSR000556-2 (PIRSR); PIRSR000632-2 (PIRSR); PIRSR038165-51 (PIRSR); PIRSR000624-2 (PIRSR); PIRSR000604-2 (PIRSR); PIRSR000666-2 (PIRSR); PIRSR620777-51 (PIRSR); PIRSR000660-2 (PIRSR); PIRSR037393-2 (PIRSR); PIRSR038172-2 (PIRSR); PIRSR038189-2 (PIRSR); PIRSR000620-2 (PIRSR); PIRSR000619-2 (PIRSR); PIRSR000661-51 (PIRSR); PTHR45707 (PANTHER); IPR000719 (PROSITE_PROFILES); IPR011009 (SUPERFAMILY)	P:GO:0006468; F:GO:0004672; F:GO:0005524	P:protein phosphorylation; F:protein kinase activity; F:ATP binding
g26600.t1	XP_015614500.1phospholipid-transporting ATPase 3 isoform X1	3732	20	0	96.56	20	P:GO:0002237; P:GO:0002238; P:GO:0006893; P:GO:0042742; P:GO:0048194; P:GO:0048364; P:GO:0048367; P:GO:0050832; P:GO:0140331; P:GO:1901703; F:GO:0000287; F:GO:0005524; F:GO:0015247; F:GO:0016887; C:GO:0000139; C:GO:0005783; C:GO:0005802; C:GO:0005886; C:GO:0055037; C:GO:0090404	P:response to molecule of bacterial origin; P:response to molecule of fungal origin; P:Golgi to plasma membrane transport; P:defense response to bacterium; P:Golgi vesicle budding; P:root development; P:shoot system development; P:defense response to fungus; P:aminophospholipid translocation; P:protein localization involved in auxin polar transport; F:magnesium ion binding; F:ATP binding; F:aminophospholipid flippase activity; F:ATP hydrolysis activity; C:Golgi membrane; C:endoplasmic reticulum; C:trans-Golgi network; C:plasma membrane; C:recycling endosome; C:pollen tube tip	EC:3.6.1; EC:3.6.3.1; EC:7.6.2.1; EC:3.6; EC:3; EC:3.6.1.15	Acting on acid anhydrides; Acting on acid anhydrides; P-type phospholipid transporter; Acting on acid anhydrides; Hydrolases; Nucleoside-triphosphate phosphatase	PR00119 (PRINTS); G3DSA:3.40.50.1000:FF:000001 (FUNFAM); G3DSA:3.40.1110.10:FF:000029 (FUNFAM); G3DSA:3.40.50.1000:FF:000074 (FUNFAM); G3DSA:2.70.150.10:FF:000037 (FUNFAM); IPR032630 (PFAM); G3DSA:2.70.150.10 (GENE3D); IPR023214 (G3DSA:3.40.50.GENE3D); IPR001757 (NCBIFAM); PF13246 (PFAM); PF00122 (PFAM); IPR032631 (PFAM); IPR023299 (G3DSA:3.40.1110.GENE3D); IPR006539 (NCBIFAM); SFLDS00003 (SFLD); IPR044492 (SFLD); mobidb-lite (MOBIDB_LITE); PTHR24092 (PANTHER); cd02073 (CDD); IPR023298 (SUPERFAMILY); IPR023299 (SUPERFAMILY); IPR008250 (SUPERFAMILY); IPR036412 (SUPERFAMILY)	P:GO:0015914; P:GO:0045332; F:GO:0000166; F:GO:0000287; F:GO:0005215; F:GO:0005524; F:GO:0016887; F:GO:0140326; C:GO:0005886; C:GO:0016020	P:phospholipid transport; P:phospholipid translocation; F:nucleotide binding; F:magnesium ion binding; F:transporter activity; F:ATP binding; F:ATP hydrolysis activity; F:ATPase-coupled intramembrane lipid transporter activity; C:plasma membrane; C:membrane
g26633.t1	KAF2913610.1hypothetical protein DAI22_10g098400	1113	6	1.13e-269	99.16	2	F:GO:0004033; C:GO:0005737	F:aldo-keto reductase (NADP) activity; C:cytoplasm	EC:1.1; EC:1; EC:1.1.1	Acting on the CH-OH group of donors; Oxidoreductases; Acting on the CH-OH group of donors	IPR023210 (PFAM); IPR036812 (G3DSA:3.20.20.GENE3D); PIRSR000097-1 (PIRSR); PIRSR000097-2 (PIRSR); PIRSR000097-3 (PIRSR); PTHR43625 (PANTHER); cd19145 (CDD); IPR036812 (SUPERFAMILY)	F:GO:0004033; C:GO:0005737	F:aldo-keto reductase (NADP) activity; C:cytoplasm
g26633.t2	KAF2913610.1hypothetical protein DAI22_10g098400	1032	9	7.09e-250	98.7	2	F:GO:0004033; C:GO:0005737	F:aldo-keto reductase (NADP) activity; C:cytoplasm	EC:1.1; EC:1; EC:1.1.1	Acting on the CH-OH group of donors; Oxidoreductases; Acting on the CH-OH group of donors	IPR023210 (PFAM); IPR036812 (G3DSA:3.20.20.GENE3D); PIRSR000097-1 (PIRSR); PIRSR000097-2 (PIRSR); PIRSR000097-3 (PIRSR); PTHR43625 (PANTHER); cd19145 (CDD); IPR036812 (SUPERFAMILY)	F:GO:0004033; C:GO:0005737	F:aldo-keto reductase (NADP) activity; C:cytoplasm
g26640.t1	AAP53796.1hypothetical protein LOC_Os10g28380	615	2	3.77e-113	94.36						mobidb-lite (MOBIDB_LITE); mobidb-lite (MOBIDB_LITE); PTHR33881 (PANTHER); IPR000742 (PROSITE_PROFILES)	no GO terms	no GO terms
g26640.t2	AAP53796.1hypothetical protein LOC_Os10g28380	699	1	1.14e-112	100						mobidb-lite (MOBIDB_LITE); mobidb-lite (MOBIDB_LITE); mobidb-lite (MOBIDB_LITE); PTHR33881 (PANTHER); IPR000742 (PROSITE_PROFILES)	no GO terms	no GO terms
g26645.t1	-	213									no IPS match	no IPS match	no IPS match
g26662.t1	XP_015613653.1BTB/POZ and MATH domain-containing protein 2	1704	1	0	100	2	P:GO:0016567; F:GO:0005515	P:protein ubiquitination; F:protein binding			G3DSA:1.25.40.420 (GENE3D); IPR008974 (G3DSA:2.60.210.GENE3D); IPR011333 (G3DSA:3.30.710.GENE3D); IPR000210 (PFAM); IPR045005 (PANTHER); IPR000210 (PROSITE_PROFILES); IPR002083 (PROSITE_PROFILES); cd18280 (CDD); IPR002083 (CDD); SSF49599 (SUPERFAMILY); IPR011333 (SUPERFAMILY)	P:GO:0016567; F:GO:0005515	P:protein ubiquitination; F:protein binding
g26674.t1	XP_015613596.1uncharacterized protein LOC107279064 isoform X3	372	3	1.08e-81	99.72	27	P:GO:0006355; P:GO:0007623; P:GO:0009409; P:GO:0009410; P:GO:0009553; P:GO:0009555; P:GO:0009611; P:GO:0009636; P:GO:0009651; P:GO:0009734; P:GO:0009738; P:GO:0009751; P:GO:0009753; P:GO:0010167; P:GO:0010182; P:GO:0030162; P:GO:0042542; P:GO:0043161; P:GO:0044248; P:GO:0046677; P:GO:0051973; P:GO:0071229; F:GO:0005516; F:GO:0031625; C:GO:0005634; C:GO:0005737; C:GO:0019005	P:regulation of DNA-templated transcription; P:circadian rhythm; P:response to cold; P:response to xenobiotic stimulus; P:embryo sac development; P:pollen development; P:response to wounding; P:response to toxic substance; P:response to salt stress; P:auxin-activated signaling pathway; P:abscisic acid-activated signaling pathway; P:response to salicylic acid; P:response to jasmonic acid; P:response to nitrate; P:sugar mediated signaling pathway; P:regulation of proteolysis; P:response to hydrogen peroxide; P:proteasome-mediated ubiquitin-dependent protein catabolic process; P:cellular catabolic process; P:response to antibiotic; P:positive regulation of telomerase activity; P:cellular response to acid chemical; F:calmodulin binding; F:ubiquitin protein ligase binding; C:nucleus; C:cytoplasm; C:SCF ubiquitin ligase complex			IPR011333 (G3DSA:3.30.710.GENE3D); mobidb-lite (MOBIDB_LITE); IPR044513 (PANTHER)	C:GO:0005634	C:nucleus
g26674.t2	XP_015613596.1uncharacterized protein LOC107279064 isoform X3	372	3	1.08e-81	99.72	27	P:GO:0006355; P:GO:0007623; P:GO:0009409; P:GO:0009410; P:GO:0009553; P:GO:0009555; P:GO:0009611; P:GO:0009636; P:GO:0009651; P:GO:0009734; P:GO:0009738; P:GO:0009751; P:GO:0009753; P:GO:0010167; P:GO:0010182; P:GO:0030162; P:GO:0042542; P:GO:0043161; P:GO:0044248; P:GO:0046677; P:GO:0051973; P:GO:0071229; F:GO:0005516; F:GO:0031625; C:GO:0005634; C:GO:0005737; C:GO:0019005	P:regulation of DNA-templated transcription; P:circadian rhythm; P:response to cold; P:response to xenobiotic stimulus; P:embryo sac development; P:pollen development; P:response to wounding; P:response to toxic substance; P:response to salt stress; P:auxin-activated signaling pathway; P:abscisic acid-activated signaling pathway; P:response to salicylic acid; P:response to jasmonic acid; P:response to nitrate; P:sugar mediated signaling pathway; P:regulation of proteolysis; P:response to hydrogen peroxide; P:proteasome-mediated ubiquitin-dependent protein catabolic process; P:cellular catabolic process; P:response to antibiotic; P:positive regulation of telomerase activity; P:cellular response to acid chemical; F:calmodulin binding; F:ubiquitin protein ligase binding; C:nucleus; C:cytoplasm; C:SCF ubiquitin ligase complex			IPR011333 (G3DSA:3.30.710.GENE3D); mobidb-lite (MOBIDB_LITE); IPR044513 (PANTHER)	C:GO:0005634	C:nucleus
g26685.t1	XP_015613665.1BTB/POZ and MATH domain-containing protein 1-like	1197	1	3.94e-291	100	2	P:GO:0016567; F:GO:0005515	P:protein ubiquitination; F:protein binding			G3DSA:3.30.710.10:FF:000159 (FUNFAM); IPR011333 (G3DSA:3.30.710.GENE3D); IPR000210 (PFAM); IPR008974 (G3DSA:2.60.210.GENE3D); G3DSA:1.25.40.420 (GENE3D); IPR045005 (PANTHER); IPR002083 (PROSITE_PROFILES); IPR000210 (PROSITE_PROFILES); cd18280 (CDD); IPR002083 (CDD); IPR011333 (SUPERFAMILY); SSF49599 (SUPERFAMILY)	P:GO:0016567; F:GO:0005515	P:protein ubiquitination; F:protein binding
g26708.t1	-	333									no IPS match	no IPS match	no IPS match
g26755.t1	XP_015613689.1heavy metal-associated isoprenylated plant protein 6	768	1	2.31e-145	100	1	F:GO:0046872	F:metal ion binding	EC:6.1.1.12	Aspartate--tRNA ligase	IPR006121 (PFAM); G3DSA:3.30.70.100 (GENE3D); G3DSA:3.30.70.100 (GENE3D); mobidb-lite (MOBIDB_LITE); mobidb-lite (MOBIDB_LITE); mobidb-lite (MOBIDB_LITE); IPR044594 (PANTHER); IPR006121 (CDD); IPR036163 (SUPERFAMILY); IPR036163 (SUPERFAMILY)	F:GO:0046872	F:metal ion binding
g26789.t1	XP_015613864.1uncharacterized protein LOC107279140	477	1	6.61e-111	100						mobidb-lite (MOBIDB_LITE)	no GO terms	no GO terms
g26792.t1	XP_015614024.1uncharacterized protein LOC107279186 isoform X1	363	2	7.37e-83	100						mobidb-lite (MOBIDB_LITE); mobidb-lite (MOBIDB_LITE)	no GO terms	no GO terms
g26793.t1	-	222									no IPS match	no IPS match	no IPS match
g26793.t2	XP_015613336.2uncharacterized protein LOC4348764 isoform X3	1479	5	0	98.66	1	C:GO:0016020	C:membrane			IPR004158 (PFAM); mobidb-lite (MOBIDB_LITE); mobidb-lite (MOBIDB_LITE); IPR004158 (PANTHER)	no GO terms	no GO terms
g26815.t1	XP_015613367.1putative glycine-rich cell wall structural protein 1	576	2	9.38e-16	99.74						PR01228 (PRINTS); mobidb-lite (MOBIDB_LITE); mobidb-lite (MOBIDB_LITE); IPR040417 (PANTHER)	no GO terms	no GO terms
g26815.t2	XP_015613367.1putative glycine-rich cell wall structural protein 1	576	2	9.38e-16	99.74						PR01228 (PRINTS); mobidb-lite (MOBIDB_LITE); mobidb-lite (MOBIDB_LITE); IPR040417 (PANTHER)	no GO terms	no GO terms
g26826.t1	XP_015614135.1midasin isoform X1	16152	1	0	100	11	P:GO:0000027; P:GO:0006364; P:GO:0009553; P:GO:0048638; F:GO:0005509; F:GO:0005524; F:GO:0016887; C:GO:0005634; C:GO:0009506; C:GO:0009941; C:GO:0030687	P:ribosomal large subunit assembly; P:rRNA processing; P:embryo sac development; P:regulation of developmental growth; F:calcium ion binding; F:ATP binding; F:ATP hydrolysis activity; C:nucleus; C:plasmodesma; C:chloroplast envelope; C:preribosome, large subunit precursor	EC:3.6.1; EC:3.6; EC:3; EC:3.6.1.15	Acting on acid anhydrides; Acting on acid anhydrides; Hydrolases; Nucleoside-triphosphate phosphatase	G3DSA:3.40.50.300:FF:001368 (FUNFAM); G3DSA:3.40.50.300:FF:001861 (FUNFAM); G3DSA:3.40.50.300:FF:000582 (FUNFAM); G3DSA:3.40.50.300:FF:002238 (FUNFAM); G3DSA:3.40.50.300:FF:000142 (FUNFAM); IPR027417 (G3DSA:3.40.50.GENE3D); IPR041190 (PFAM); IPR011704 (PFAM); IPR048617 (PFAM); IPR040848 (PFAM); IPR027417 (G3DSA:3.40.50.GENE3D); IPR027417 (G3DSA:3.40.50.GENE3D); IPR012099 (PIRSF); PIRSR000705-1 (PIRSR); PIRSR007531-1 (PIRSR); PIRSR001174-2 (PIRSR); PIRSR000705-3 (PIRSR); PIRSR007531-2 (PIRSR); mobidb-lite (MOBIDB_LITE); mobidb-lite (MOBIDB_LITE); mobidb-lite (MOBIDB_LITE); mobidb-lite (MOBIDB_LITE); mobidb-lite (MOBIDB_LITE); mobidb-lite (MOBIDB_LITE); mobidb-lite (MOBIDB_LITE); mobidb-lite (MOBIDB_LITE); mobidb-lite (MOBIDB_LITE); mobidb-lite (MOBIDB_LITE); mobidb-lite (MOBIDB_LITE); mobidb-lite (MOBIDB_LITE); PTHR48103 (PANTHER); IPR002035 (PROSITE_PROFILES); cd00009 (CDD); IPR027417 (SUPERFAMILY); IPR027417 (SUPERFAMILY); IPR027417 (SUPERFAMILY); IPR027417 (SUPERFAMILY); IPR027417 (SUPERFAMILY); IPR036465 (SUPERFAMILY); IPR027417 (SUPERFAMILY)	P:GO:0000027; P:GO:0006364; F:GO:0005524; F:GO:0016887; C:GO:0005634; C:GO:0030687	P:ribosomal large subunit assembly; P:rRNA processing; F:ATP binding; F:ATP hydrolysis activity; C:nucleus; C:preribosome, large subunit precursor
g26849.t1	XP_015614175.1uncharacterized protein LOC4348816 isoform X2	1614	5	0	99.93	7	P:GO:0048564; F:GO:0005509; F:GO:0005515; C:GO:0009535; C:GO:0009654; C:GO:0019898; C:GO:0031984	P:photosystem I assembly; F:calcium ion binding; F:protein binding; C:chloroplast thylakoid membrane; C:photosystem II oxygen evolving complex; C:extrinsic component of membrane; C:organelle subcompartment			PF20928 (PFAM); NF040946 (NCBIFAM); IPR002683 (PFAM); IPR011990 (G3DSA:1.25.40.GENE3D); G3DSA:3.40.1000.10 (GENE3D); PTHR31407 (PANTHER); IPR016123 (SUPERFAMILY)	P:GO:0015979; F:GO:0005509; F:GO:0005515; C:GO:0009523; C:GO:0009654; C:GO:0019898	P:photosynthesis; F:calcium ion binding; F:protein binding; C:photosystem II; C:photosystem II oxygen evolving complex; C:extrinsic component of membrane
g26849.t2	XP_015614180.1psbP-like protein 1, chloroplastic	1938	6	2.26e-227	99.69	6	P:GO:0048564; F:GO:0005509; C:GO:0009535; C:GO:0009654; C:GO:0019898; C:GO:0031984	P:photosystem I assembly; F:calcium ion binding; C:chloroplast thylakoid membrane; C:photosystem II oxygen evolving complex; C:extrinsic component of membrane; C:organelle subcompartment			NF040946 (NCBIFAM); G3DSA:3.40.1000.10 (GENE3D); PF20928 (PFAM); IPR002683 (PFAM); mobidb-lite (MOBIDB_LITE); mobidb-lite (MOBIDB_LITE); mobidb-lite (MOBIDB_LITE); mobidb-lite (MOBIDB_LITE); PTHR31407 (PANTHER); IPR016123 (SUPERFAMILY)	P:GO:0015979; F:GO:0005509; C:GO:0009523; C:GO:0009654; C:GO:0019898	P:photosynthesis; F:calcium ion binding; C:photosystem II; C:photosystem II oxygen evolving complex; C:extrinsic component of membrane
g26850.t1	XP_015614180.1psbP-like protein 1, chloroplastic	1053	2	6.36e-234	99.72	6	P:GO:0015979; F:GO:0005509; C:GO:0009507; C:GO:0009654; C:GO:0019898; C:GO:0031977	P:photosynthesis; F:calcium ion binding; C:chloroplast; C:photosystem II oxygen evolving complex; C:extrinsic component of membrane; C:thylakoid lumen			G3DSA:3.40.1000.10 (GENE3D); PF20928 (PFAM); IPR002683 (PFAM); NF040946 (NCBIFAM); mobidb-lite (MOBIDB_LITE); mobidb-lite (MOBIDB_LITE); mobidb-lite (MOBIDB_LITE); PTHR31407 (PANTHER); IPR016123 (SUPERFAMILY)	P:GO:0015979; F:GO:0005509; C:GO:0009523; C:GO:0009654; C:GO:0019898	P:photosynthesis; F:calcium ion binding; C:photosystem II; C:photosystem II oxygen evolving complex; C:extrinsic component of membrane
g26850.t2	AAP54144.2PsbP family protein, expressed	1011	2	1e-220	100	6	P:GO:0015979; F:GO:0005509; C:GO:0009507; C:GO:0009654; C:GO:0019898; C:GO:0031977	P:photosynthesis; F:calcium ion binding; C:chloroplast; C:photosystem II oxygen evolving complex; C:extrinsic component of membrane; C:thylakoid lumen			PF20928 (PFAM); NF040946 (NCBIFAM); IPR002683 (PFAM); G3DSA:3.40.1000.10 (GENE3D); mobidb-lite (MOBIDB_LITE); mobidb-lite (MOBIDB_LITE); mobidb-lite (MOBIDB_LITE); PTHR31407 (PANTHER); IPR016123 (SUPERFAMILY)	P:GO:0015979; F:GO:0005509; C:GO:0009523; C:GO:0009654; C:GO:0019898	P:photosynthesis; F:calcium ion binding; C:photosystem II; C:photosystem II oxygen evolving complex; C:extrinsic component of membrane
g26883.t1	KAF2913950.1hypothetical protein DAI22_10g126300	1275	9	3.14e-253	98.78	4	P:GO:0009416; P:GO:0009909; F:GO:0005515; C:GO:0005634	P:response to light stimulus; P:regulation of flower development; F:protein binding; C:nucleus			IPR010402 (PFAM); mobidb-lite (MOBIDB_LITE); IPR045281 (PANTHER); IPR010402 (PROSITE_PROFILES)	P:GO:0009909; F:GO:0005515; C:GO:0005634	P:regulation of flower development; F:protein binding; C:nucleus
g26883.t2	KAF2913951.1hypothetical protein DAI22_10g126300	1353	4	9.09e-273	98.37	4	P:GO:0009416; P:GO:0009909; F:GO:0005515; C:GO:0005634	P:response to light stimulus; P:regulation of flower development; F:protein binding; C:nucleus			IPR010402 (PFAM); mobidb-lite (MOBIDB_LITE); IPR045281 (PANTHER); IPR010402 (PROSITE_PROFILES)	P:GO:0009909; F:GO:0005515; C:GO:0005634	P:regulation of flower development; F:protein binding; C:nucleus
g26883.t3	KAF2913951.1hypothetical protein DAI22_10g126300	1254	9	6.61e-248	98.79	4	P:GO:0009416; P:GO:0009909; F:GO:0005515; C:GO:0005634	P:response to light stimulus; P:regulation of flower development; F:protein binding; C:nucleus			IPR010402 (PFAM); mobidb-lite (MOBIDB_LITE); IPR045281 (PANTHER); IPR010402 (PROSITE_PROFILES)	P:GO:0009909; F:GO:0005515; C:GO:0005634	P:regulation of flower development; F:protein binding; C:nucleus
g26909.t1	NP_001390949.1cyclin-dependent kinase inhibitor 4	585	4	2.14e-120	94.53	3	P:GO:0045736; F:GO:0004861; C:GO:0005634	P:negative regulation of cyclin-dependent protein serine/threonine kinase activity; F:cyclin-dependent protein serine/threonine kinase inhibitor activity; C:nucleus			IPR044275 (PIRSF); IPR003175 (PFAM); IPR044898 (G3DSA:4.10.365.GENE3D); mobidb-lite (MOBIDB_LITE); IPR044275 (PANTHER)	P:GO:0045736; P:GO:0051726; F:GO:0004861; C:GO:0005634	P:negative regulation of cyclin-dependent protein serine/threonine kinase activity; P:regulation of cell cycle; F:cyclin-dependent protein serine/threonine kinase inhibitor activity; C:nucleus
g26916.t1	XP_015613149.1long-chain-alcohol oxidase FAO1	2283	2	0	100	3	F:GO:0046577; F:GO:0050660; C:GO:0016020	F:long-chain-alcohol oxidase activity; F:flavin adenine dinucleotide binding; C:membrane	EC:1.1; EC:1; EC:1.1.3.20; EC:1.1.3	Acting on the CH-OH group of donors; Oxidoreductases; Long-chain-alcohol oxidase; Acting on the CH-OH group of donors	IPR003953 (PFAM); IPR007867 (PFAM); IPR036188 (G3DSA:3.50.50.GENE3D); IPR036188 (G3DSA:3.50.50.GENE3D); IPR000172 (PFAM); IPR012400 (PIRSF); PIRSR028937-1 (PIRSR); PIRSR028937-2 (PIRSR); PIRSR000137-2 (PIRSR); PTHR46056 (PANTHER); IPR036188 (SUPERFAMILY)	F:GO:0016614; F:GO:0046577; F:GO:0050660	F:oxidoreductase activity, acting on CH-OH group of donors; F:long-chain-alcohol oxidase activity; F:flavin adenine dinucleotide binding
g26917.t1	XP_015612780.1long-chain-alcohol oxidase FAO1	2283	4	0	96.68	3	F:GO:0046577; F:GO:0050660; C:GO:0016020	F:long-chain-alcohol oxidase activity; F:flavin adenine dinucleotide binding; C:membrane	EC:1.1; EC:1; EC:1.1.3.20; EC:1.1.3	Acting on the CH-OH group of donors; Oxidoreductases; Long-chain-alcohol oxidase; Acting on the CH-OH group of donors	IPR003953 (PFAM); IPR036188 (G3DSA:3.50.50.GENE3D); IPR036188 (G3DSA:3.50.50.GENE3D); IPR012400 (PIRSF); IPR000172 (PFAM); IPR007867 (PFAM); PIRSR028937-2 (PIRSR); PIRSR028937-1 (PIRSR); PIRSR000137-2 (PIRSR); mobidb-lite (MOBIDB_LITE); PTHR46056 (PANTHER); IPR036188 (SUPERFAMILY)	F:GO:0016614; F:GO:0046577; F:GO:0050660	F:oxidoreductase activity, acting on CH-OH group of donors; F:long-chain-alcohol oxidase activity; F:flavin adenine dinucleotide binding
g26929.t1	XP_025876359.1putative pentatricopeptide repeat-containing protein At3g23330	2619	1	0	94.73	4	P:GO:0009451; F:GO:0003723; F:GO:0005515; F:GO:0008270	P:RNA modification; F:RNA binding; F:protein binding; F:zinc ion binding			G3DSA:1.25.40.10:FF:000393 (FUNFAM); G3DSA:1.25.40.10:FF:001562 (FUNFAM); G3DSA:1.25.40.10:FF:000344 (FUNFAM); G3DSA:1.25.40.10:FF:000378 (FUNFAM); IPR002885 (NCBIFAM); IPR002885 (PFAM); IPR032867 (PFAM); IPR046848 (PFAM); IPR011990 (G3DSA:1.25.40.GENE3D); IPR011990 (G3DSA:1.25.40.GENE3D); IPR002885 (PFAM); IPR002885 (PFAM); IPR046960 (PANTHER); IPR002885 (PROSITE_PROFILES); IPR002885 (PROSITE_PROFILES); IPR002885 (PROSITE_PROFILES); IPR002885 (PROSITE_PROFILES); IPR002885 (PROSITE_PROFILES); IPR002885 (PROSITE_PROFILES); IPR002885 (PROSITE_PROFILES)	P:GO:0009451; F:GO:0003723; F:GO:0005515; F:GO:0008270	P:RNA modification; F:RNA binding; F:protein binding; F:zinc ion binding
g26929.t2	XP_025876359.1putative pentatricopeptide repeat-containing protein At3g23330	2736	2	0	99.34	4	P:GO:0009451; F:GO:0003723; F:GO:0005515; F:GO:0008270	P:RNA modification; F:RNA binding; F:protein binding; F:zinc ion binding			G3DSA:1.25.40.10:FF:000393 (FUNFAM); G3DSA:1.25.40.10:FF:000378 (FUNFAM); G3DSA:1.25.40.10:FF:002094 (FUNFAM); G3DSA:1.25.40.10:FF:001562 (FUNFAM); IPR002885 (PFAM); IPR011990 (G3DSA:1.25.40.GENE3D); IPR002885 (PFAM); IPR032867 (PFAM); IPR002885 (PFAM); IPR046848 (PFAM); IPR002885 (NCBIFAM); IPR011990 (G3DSA:1.25.40.GENE3D); IPR011990 (G3DSA:1.25.40.GENE3D); IPR046960 (PANTHER); IPR002885 (PROSITE_PROFILES); IPR002885 (PROSITE_PROFILES); IPR002885 (PROSITE_PROFILES); IPR002885 (PROSITE_PROFILES); IPR002885 (PROSITE_PROFILES); IPR002885 (PROSITE_PROFILES); IPR002885 (PROSITE_PROFILES); IPR002885 (PROSITE_PROFILES)	P:GO:0009451; F:GO:0003723; F:GO:0005515; F:GO:0008270	P:RNA modification; F:RNA binding; F:protein binding; F:zinc ion binding
g26947.t1	XP_015614730.1protein ENHANCED DISEASE RESISTANCE 2-like isoform X2	2319	20	0	95.22	3	F:GO:0008289; C:GO:0005634; C:GO:0005783	F:lipid binding; C:nucleus; C:endoplasmic reticulum			G3DSA:3.30.530.20:FF:000068 (FUNFAM); IPR011993 (G3DSA:2.30.29.GENE3D); IPR023393 (G3DSA:3.30.530.GENE3D); IPR001849 (PFAM); IPR002913 (PFAM); IPR009769 (PFAM); IPR045096 (PANTHER); IPR002913 (PROSITE_PROFILES); IPR001849 (PROSITE_PROFILES); cd00821 (CDD); cd00177 (CDD); SSF55961 (SUPERFAMILY); SSF50729 (SUPERFAMILY)	F:GO:0008289	F:lipid binding
g26947.t2	XP_015614729.1protein ENHANCED DISEASE RESISTANCE 2-like isoform X1	2322	20	0	95.26	3	F:GO:0008289; C:GO:0005634; C:GO:0005783	F:lipid binding; C:nucleus; C:endoplasmic reticulum			G3DSA:3.30.530.20:FF:000068 (FUNFAM); IPR011993 (G3DSA:2.30.29.GENE3D); IPR023393 (G3DSA:3.30.530.GENE3D); IPR001849 (PFAM); IPR002913 (PFAM); IPR009769 (PFAM); IPR045096 (PANTHER); IPR002913 (PROSITE_PROFILES); IPR001849 (PROSITE_PROFILES); cd00821 (CDD); cd00177 (CDD); SSF55961 (SUPERFAMILY); SSF50729 (SUPERFAMILY)	F:GO:0008289	F:lipid binding
g26947.t3	XP_015614730.1protein ENHANCED DISEASE RESISTANCE 2-like isoform X2	2322	20	0	95.98	3	F:GO:0008289; C:GO:0005634; C:GO:0005783	F:lipid binding; C:nucleus; C:endoplasmic reticulum			G3DSA:3.30.530.20:FF:000068 (FUNFAM); IPR001849 (PFAM); IPR023393 (G3DSA:3.30.530.GENE3D); IPR002913 (PFAM); IPR011993 (G3DSA:2.30.29.GENE3D); IPR009769 (PFAM); IPR045096 (PANTHER); IPR002913 (PROSITE_PROFILES); IPR001849 (PROSITE_PROFILES); cd00177 (CDD); cd00821 (CDD); SSF55961 (SUPERFAMILY); SSF50729 (SUPERFAMILY)	F:GO:0008289	F:lipid binding
g26954.t1	XP_015612746.1glutathione S-transferase U17 isoform X2	606	3	9.49e-144	98.05	4	P:GO:0006749; P:GO:0042221; F:GO:0004364; C:GO:0005737	P:glutathione metabolic process; P:response to chemical; F:glutathione transferase activity; C:cytoplasm	EC:2.5.1; EC:2.5.1.18; EC:2	Transferring alkyl or aryl groups, other than methyl groups; Glutathione transferase; Transferases	G3DSA:1.20.1050.10:FF:000016 (FUNFAM); IPR004045 (PFAM); IPR004046 (PFAM); G3DSA:1.20.1050.10 (GENE3D); G3DSA:3.40.30.10 (GENE3D); IPR040079 (SFLD); IPR045073 (SFLD); IPR045073 (PANTHER); IPR010987 (PROSITE_PROFILES); IPR004045 (PROSITE_PROFILES); IPR045074 (CDD); cd03058 (CDD); IPR036282 (SUPERFAMILY); IPR036249 (SUPERFAMILY)	P:GO:0006749; F:GO:0004364; C:GO:0005737	P:glutathione metabolic process; F:glutathione transferase activity; C:cytoplasm
g26992.t1	XP_015614973.1probable prefoldin subunit 5	453	8	9.53e-98	97.58	14	P:GO:0006355; P:GO:0006457; P:GO:0009631; P:GO:0009651; P:GO:0043622; P:GO:0071370; P:GO:1901703; P:GO:1990113; P:GO:1990114; P:GO:1990115; F:GO:0051082; C:GO:0005634; C:GO:0005829; C:GO:0016272	P:regulation of DNA-templated transcription; P:protein folding; P:cold acclimation; P:response to salt stress; P:cortical microtubule organization; P:cellular response to gibberellin stimulus; P:protein localization involved in auxin polar transport; P:RNA polymerase I assembly; P:RNA polymerase II core complex assembly; P:RNA polymerase III assembly; F:unfolded protein binding; C:nucleus; C:cytosol; C:prefoldin complex			G3DSA:1.10.287.370:FF:000012 (FUNFAM); IPR004127 (NCBIFAM); IPR004127 (PFAM); IPR009053 (G3DSA:1.10.287.GENE3D); IPR011599 (PANTHER); cd00584 (CDD); SSF46579 (SUPERFAMILY)	P:GO:0006355; P:GO:0006457; F:GO:0051082; C:GO:0005737; C:GO:0016272	P:regulation of DNA-templated transcription; P:protein folding; F:unfolded protein binding; C:cytoplasm; C:prefoldin complex
g27019.t1	XP_015614161.1protein TIC110, chloroplastic	3060	5	0	98.68	6	P:GO:0009658; P:GO:0015833; P:GO:0017038; P:GO:0045037; C:GO:0031897; C:GO:0061927	P:chloroplast organization; P:peptide transport; P:protein import; P:protein import into chloroplast stroma; C:Tic complex; C:TOC-TIC supercomplex I			IPR031610 (PFAM); mobidb-lite (MOBIDB_LITE); IPR031610 (PANTHER)	P:GO:0045037; C:GO:0061927	P:protein import into chloroplast stroma; C:TOC-TIC supercomplex I
g27031.t1	XP_015613571.1WAT1-related protein At3g02690, chloroplastic	1323	4	3.34e-302	98.98	2	C:GO:0009507; C:GO:0016020	C:chloroplast; C:membrane			IPR000620 (PFAM); PTHR32322 (PANTHER); SSF103481 (SUPERFAMILY); SSF103481 (SUPERFAMILY)	C:GO:0009507; C:GO:0016020	C:chloroplast; C:membrane
g27046.t1	XP_015614312.1DNA-directed RNA polymerase I subunit 2 isoform X1	3525	6	0	95.3	7	P:GO:0006360; P:GO:0009561; F:GO:0003677; F:GO:0003899; F:GO:0032549; C:GO:0005736; C:GO:0005829	P:transcription by RNA polymerase I; P:megagametogenesis; F:DNA binding; F:DNA-directed 5'-3' RNA polymerase activity; F:ribonucleoside binding; C:RNA polymerase I complex; C:cytosol	EC:2.7; EC:2; EC:2.7.7; EC:2.7.7.6	Transferring phosphorus-containing groups; Transferases; Transferring phosphorus-containing groups; DNA-directed RNA polymerase	G3DSA:3.90.1110.10:FF:000007 (FUNFAM); G3DSA:3.90.1100.10:FF:000008 (FUNFAM); G3DSA:3.90.1800.10:FF:000004 (FUNFAM); G3DSA:2.40.270.10:FF:000006 (FUNFAM); G3DSA:2.40.270.10:FF:000011 (FUNFAM); IPR037034 (G3DSA:3.90.1110.GENE3D); IPR007120 (PFAM); IPR007641 (PFAM); IPR007642 (PFAM); IPR007645 (PFAM); G3DSA:3.90.1800.10 (GENE3D); IPR014724 (G3DSA:2.40.50.GENE3D); G3DSA:3.90.1070.20 (GENE3D); IPR007644 (PFAM); IPR037033 (G3DSA:2.40.270.GENE3D); G3DSA:3.90.1100.10 (GENE3D); IPR009674 (PFAM); IPR015712 (PANTHER); IPR015712 (CDD); SSF64484 (SUPERFAMILY)	P:GO:0006351; F:GO:0003677; F:GO:0003899; F:GO:0032549; C:GO:0005634; C:GO:0005736	P:DNA-templated transcription; F:DNA binding; F:DNA-directed 5'-3' RNA polymerase activity; F:ribonucleoside binding; C:nucleus; C:RNA polymerase I complex
g27100.t1	AAG13617.1hypothetical protein	513	1	3.33e-119	100						mobidb-lite (MOBIDB_LITE); mobidb-lite (MOBIDB_LITE); mobidb-lite (MOBIDB_LITE)	no GO terms	no GO terms
g27175.t1	EEE51270.1hypothetical protein OsJ_32168	564	4	1.11e-114	97.67						IPR036758 (G3DSA:2.30.240.GENE3D); IPR007493 (PFAM); IPR007493 (PANTHER); IPR036758 (SUPERFAMILY)	no GO terms	no GO terms
g27202.t1	KAF2914449.1hypothetical protein DAI22_10g162900	1674	4	0	99.15	5	P:GO:0032259; F:GO:0008757; C:GO:0005768; C:GO:0005802; C:GO:0016020	P:methylation; F:S-adenosylmethionine-dependent methyltransferase activity; C:endosome; C:trans-Golgi network; C:membrane	EC:2.1; EC:2; EC:2.1.1	Transferring one-carbon groups; Transferases; Transferring one-carbon groups	IPR004159 (PFAM); IPR029063 (G3DSA:3.40.50.GENE3D); IPR004159 (PANTHER); IPR029063 (SUPERFAMILY); IPR029063 (SUPERFAMILY)	F:GO:0008168; C:GO:0005737; C:GO:0005768; C:GO:0005802	F:methyltransferase activity; C:cytoplasm; C:endosome; C:trans-Golgi network
g27220.t1	BAT11742.1Os10g0524900	1470	1	3.56e-305	100	2	P:GO:0006952; C:GO:0005576	P:defense response; C:extracellular region			IPR037176 (G3DSA:2.60.110.GENE3D); IPR001938 (PFAM); PIRSR002703-1 (PIRSR); mobidb-lite (MOBIDB_LITE); mobidb-lite (MOBIDB_LITE); mobidb-lite (MOBIDB_LITE); mobidb-lite (MOBIDB_LITE); IPR001938 (PANTHER); IPR001938 (PROSITE_PROFILES); IPR037176 (SUPERFAMILY)	P:GO:0006952; C:GO:0005576	P:defense response; C:extracellular region
g27246.t1	XP_015614528.1probable glutathione S-transferase GSTU6	726	1	3.67e-167	100	4	P:GO:0006749; P:GO:0042221; F:GO:0004364; C:GO:0005737	P:glutathione metabolic process; P:response to chemical; F:glutathione transferase activity; C:cytoplasm	EC:2.5.1; EC:2.5.1.18; EC:2	Transferring alkyl or aryl groups, other than methyl groups; Glutathione transferase; Transferases	G3DSA:1.20.1050.10:FF:000016 (FUNFAM); G3DSA:3.40.30.10:FF:000044 (FUNFAM); G3DSA:3.40.30.10 (GENE3D); IPR004045 (PFAM); G3DSA:1.20.1050.10 (GENE3D); PF13410 (PFAM); IPR045073 (SFLD); IPR040079 (SFLD); IPR045073 (PANTHER); IPR010987 (PROSITE_PROFILES); IPR004045 (PROSITE_PROFILES); IPR045074 (CDD); cd03058 (CDD); IPR036249 (SUPERFAMILY); IPR036282 (SUPERFAMILY)	P:GO:0006749; F:GO:0004364; C:GO:0005737	P:glutathione metabolic process; F:glutathione transferase activity; C:cytoplasm
g27246.t2	XP_015614528.1probable glutathione S-transferase GSTU6	726	1	4.6e-161	98.76	4	P:GO:0006749; P:GO:0042221; F:GO:0004364; C:GO:0005737	P:glutathione metabolic process; P:response to chemical; F:glutathione transferase activity; C:cytoplasm	EC:2.5.1; EC:2.5.1.18; EC:2	Transferring alkyl or aryl groups, other than methyl groups; Glutathione transferase; Transferases	G3DSA:3.40.30.10:FF:000044 (FUNFAM); G3DSA:1.20.1050.10:FF:000016 (FUNFAM); PF13410 (PFAM); IPR004045 (PFAM); G3DSA:1.20.1050.10 (GENE3D); G3DSA:3.40.30.10 (GENE3D); IPR040079 (SFLD); IPR045073 (SFLD); IPR045073 (PANTHER); IPR010987 (PROSITE_PROFILES); IPR004045 (PROSITE_PROFILES); IPR045074 (CDD); cd03058 (CDD); IPR036282 (SUPERFAMILY); IPR036249 (SUPERFAMILY)	P:GO:0006749; F:GO:0004364; C:GO:0005737	P:glutathione metabolic process; F:glutathione transferase activity; C:cytoplasm
g27274.t1	XP_025876793.1uncharacterized protein LOC107279194 isoform X1	510	2	3.96e-97	99.41						no IPS match	no IPS match	no IPS match
g27274.t2	XP_025876794.1uncharacterized protein LOC107279194 isoform X2	480	4	1.36e-90	99.36						no IPS match	no IPS match	no IPS match
g27366.t1	XP_015614331.1mediator of RNA polymerase II transcription subunit 12	6498	6	0	97.58	8	P:GO:0006357; P:GO:0006367; P:GO:0040034; P:GO:0090213; P:GO:2000026; F:GO:0003712; C:GO:0005654; C:GO:0016592	P:regulation of transcription by RNA polymerase II; P:transcription initiation at RNA polymerase II promoter; P:regulation of development, heterochronic; P:regulation of radial pattern formation; P:regulation of multicellular organismal development; F:transcription coregulator activity; C:nucleoplasm; C:mediator complex			IPR019035 (PFAM); mobidb-lite (MOBIDB_LITE); mobidb-lite (MOBIDB_LITE); mobidb-lite (MOBIDB_LITE); PTHR46567 (PANTHER)	P:GO:0006357; F:GO:0003712; C:GO:0016592	P:regulation of transcription by RNA polymerase II; F:transcription coregulator activity; C:mediator complex
g27366.t2	XP_015614331.1mediator of RNA polymerase II transcription subunit 12	6528	6	0	97.6	8	P:GO:0006357; P:GO:0006367; P:GO:0040034; P:GO:0090213; P:GO:2000026; F:GO:0003712; C:GO:0005654; C:GO:0016592	P:regulation of transcription by RNA polymerase II; P:transcription initiation at RNA polymerase II promoter; P:regulation of development, heterochronic; P:regulation of radial pattern formation; P:regulation of multicellular organismal development; F:transcription coregulator activity; C:nucleoplasm; C:mediator complex			IPR019035 (PFAM); mobidb-lite (MOBIDB_LITE); mobidb-lite (MOBIDB_LITE); mobidb-lite (MOBIDB_LITE); PTHR46567 (PANTHER)	P:GO:0006357; F:GO:0003712; C:GO:0016592	P:regulation of transcription by RNA polymerase II; F:transcription coregulator activity; C:mediator complex
g27366.t3	XP_015614331.1mediator of RNA polymerase II transcription subunit 12	6570	4	0	99.83	8	P:GO:0006357; P:GO:0006367; P:GO:0040034; P:GO:0090213; P:GO:2000026; F:GO:0003712; C:GO:0005654; C:GO:0016592	P:regulation of transcription by RNA polymerase II; P:transcription initiation at RNA polymerase II promoter; P:regulation of development, heterochronic; P:regulation of radial pattern formation; P:regulation of multicellular organismal development; F:transcription coregulator activity; C:nucleoplasm; C:mediator complex			IPR019035 (PFAM); mobidb-lite (MOBIDB_LITE); mobidb-lite (MOBIDB_LITE); mobidb-lite (MOBIDB_LITE); PTHR46567 (PANTHER)	P:GO:0006357; F:GO:0003712; C:GO:0016592	P:regulation of transcription by RNA polymerase II; F:transcription coregulator activity; C:mediator complex
g27372.t1	XP_052134745.1scarecrow-like protein 6	1989	1	0	99.24	4	P:GO:0006355; F:GO:0003700; F:GO:0043565; C:GO:0005634	P:regulation of DNA-templated transcription; F:DNA-binding transcription factor activity; F:sequence-specific DNA binding; C:nucleus			IPR005202 (PFAM); mobidb-lite (MOBIDB_LITE); mobidb-lite (MOBIDB_LITE); mobidb-lite (MOBIDB_LITE); mobidb-lite (MOBIDB_LITE); IPR005202 (PANTHER); IPR005202 (PROSITE_PROFILES)	P:GO:0006355; F:GO:0003700; F:GO:0043565; C:GO:0005634	P:regulation of DNA-templated transcription; F:DNA-binding transcription factor activity; F:sequence-specific DNA binding; C:nucleus
g27389.t1	KAF2914749.1hypothetical protein DAI22_10g186300	873	2	1.38e-191	99.48						G3DSA:3.90.228.10 (GENE3D); mobidb-lite (MOBIDB_LITE); mobidb-lite (MOBIDB_LITE); PTHR31681 (PANTHER); SSF56399 (SUPERFAMILY)	no GO terms	no GO terms
g27398.t1	XP_015613739.1uncharacterized protein LOC107279119	717	1	4.87e-175	100	1	F:GO:0016787	F:hydrolase activity	EC:3	Hydrolases	IPR013094 (PFAM); IPR029058 (G3DSA:3.40.50.GENE3D); PTHR23024 (PANTHER); IPR029058 (SUPERFAMILY)	F:GO:0016787	F:hydrolase activity
g27404.t1	XP_015614204.2uncharacterized protein LOC107279207 isoform X2	654	3	3.89e-132	98.17						mobidb-lite (MOBIDB_LITE); mobidb-lite (MOBIDB_LITE); mobidb-lite (MOBIDB_LITE); mobidb-lite (MOBIDB_LITE); mobidb-lite (MOBIDB_LITE); mobidb-lite (MOBIDB_LITE); mobidb-lite (MOBIDB_LITE); mobidb-lite (MOBIDB_LITE)	no GO terms	no GO terms
g27434.t1	XP_015614792.1uncharacterized protein LOC107279230	2316	4	0	98.12	1	C:GO:0016020	C:membrane	EC:3.1.4.12	Sphingomyelin phosphodiesterase	PTHR31801 (PANTHER)	no GO terms	no GO terms
g27453.t1	XP_015614289.1protein ARABIDILLO 1	2826	2	0	100	4	P:GO:0048527; F:GO:0008134; C:GO:0005634; C:GO:0005737	P:lateral root development; F:transcription factor binding; C:nucleus; C:cytoplasm			IPR011989 (G3DSA:1.25.10.GENE3D); IPR032675 (G3DSA:3.80.10.GENE3D); IPR011989 (G3DSA:1.25.10.GENE3D); IPR000225 (PFAM); IPR011989 (G3DSA:1.25.10.GENE3D); IPR001810 (PFAM); PTHR46976 (PANTHER); IPR001810 (PROSITE_PROFILES); IPR000225 (PROSITE_PROFILES); IPR000225 (PROSITE_PROFILES); IPR000225 (PROSITE_PROFILES); IPR000225 (PROSITE_PROFILES); IPR000225 (PROSITE_PROFILES); IPR000225 (PROSITE_PROFILES); IPR000225 (PROSITE_PROFILES); cd22155 (CDD); IPR016024 (SUPERFAMILY); IPR036047 (SUPERFAMILY); SSF52047 (SUPERFAMILY)	F:GO:0005515	F:protein binding
g27472.t1	XP_015614067.1uncharacterized protein LOC4349418 isoform X1	12588	6	0	99.94	3	P:GO:0006623; P:GO:0045053; C:GO:0019898	P:protein targeting to vacuole; P:protein retention in Golgi apparatus; C:extrinsic component of membrane			IPR031646 (PFAM); IPR026854 (PFAM); IPR009291 (PFAM); IPR031642 (PFAM); PF21679 (PFAM); IPR009543 (PFAM); IPR011993 (G3DSA:2.30.29.GENE3D); mobidb-lite (MOBIDB_LITE); mobidb-lite (MOBIDB_LITE); mobidb-lite (MOBIDB_LITE); mobidb-lite (MOBIDB_LITE); IPR026847 (PANTHER); SSF50729 (SUPERFAMILY)	P:GO:0006623; P:GO:0045053; C:GO:0019898	P:protein targeting to vacuole; P:protein retention in Golgi apparatus; C:extrinsic component of membrane
g27494.t1	AAL79692.1hypothetical protein	273	2	5.44e-46	94.29						mobidb-lite (MOBIDB_LITE); mobidb-lite (MOBIDB_LITE)	no GO terms	no GO terms
g27507.t1	XP_015614134.1phosphatidylinositol N-acetylglucosaminyltransferase subunit P	453	1	3.75e-104	100						IPR013717 (PFAM); PTHR47681 (PANTHER)	no GO terms	no GO terms
g27510.t1	AAP55092.1expressed protein	324	5	2.62e-61	99.81						no IPS match	no IPS match	no IPS match
g27512.t1	AAP55098.2expressed protein	240	3	3.33e-49	99.58						no IPS match	no IPS match	no IPS match
g27512.t2	AAP55098.2expressed protein	243	3	5.99e-50	99.58						no IPS match	no IPS match	no IPS match
g27527.t1	XP_015612857.1abscisic acid receptor PYL10-like	621	2	4.39e-134	99.47	10	P:GO:0009738; P:GO:0071229; P:GO:0080163; P:GO:1905183; F:GO:0004864; F:GO:0010427; F:GO:0038023; F:GO:0042803; C:GO:0005634; C:GO:0005829	P:abscisic acid-activated signaling pathway; P:cellular response to acid chemical; P:regulation of protein serine/threonine phosphatase activity; P:negative regulation of protein serine/threonine phosphatase activity; F:protein phosphatase inhibitor activity; F:abscisic acid binding; F:signaling receptor activity; F:protein homodimerization activity; C:nucleus; C:cytosol			IPR023393 (G3DSA:3.30.530.GENE3D); IPR019587 (PFAM); PTHR31213 (PANTHER); cd07821 (CDD); SSF55961 (SUPERFAMILY)	P:GO:0009738; P:GO:0080163; F:GO:0004864; F:GO:0010427; F:GO:0038023; C:GO:0005634; C:GO:0005737	P:abscisic acid-activated signaling pathway; P:regulation of protein serine/threonine phosphatase activity; F:protein phosphatase inhibitor activity; F:abscisic acid binding; F:signaling receptor activity; C:nucleus; C:cytoplasm
g27527.t2	XP_015612857.1abscisic acid receptor PYL10-like	639	2	2.22e-140	100	10	P:GO:0009738; P:GO:0071229; P:GO:0080163; P:GO:1905183; F:GO:0004864; F:GO:0010427; F:GO:0038023; F:GO:0042803; C:GO:0005634; C:GO:0005829	P:abscisic acid-activated signaling pathway; P:cellular response to acid chemical; P:regulation of protein serine/threonine phosphatase activity; P:negative regulation of protein serine/threonine phosphatase activity; F:protein phosphatase inhibitor activity; F:abscisic acid binding; F:signaling receptor activity; F:protein homodimerization activity; C:nucleus; C:cytosol			IPR023393 (G3DSA:3.30.530.GENE3D); IPR019587 (PFAM); PTHR31213 (PANTHER); cd07821 (CDD); SSF55961 (SUPERFAMILY)	P:GO:0009738; P:GO:0080163; F:GO:0004864; F:GO:0010427; F:GO:0038023; C:GO:0005634; C:GO:0005737	P:abscisic acid-activated signaling pathway; P:regulation of protein serine/threonine phosphatase activity; F:protein phosphatase inhibitor activity; F:abscisic acid binding; F:signaling receptor activity; C:nucleus; C:cytoplasm
g27580.t1	XP_015614246.1uncharacterized protein LOC9267538	6354	7	0	97.33						G3DSA:2.60.120.260 (GENE3D); mobidb-lite (MOBIDB_LITE); mobidb-lite (MOBIDB_LITE); mobidb-lite (MOBIDB_LITE); mobidb-lite (MOBIDB_LITE); mobidb-lite (MOBIDB_LITE); PTHR35833 (PANTHER); IPR016024 (SUPERFAMILY); IPR008979 (SUPERFAMILY)	no GO terms	no GO terms
[truncated: 1,862,466 more chars]
